# Viral replication and interferon responses in bronchial epithelia is enhanced by Th17 cells

**DOI:** 10.1101/2025.10.10.681711

**Authors:** Weston T. Powell, Tomasz J. Janczyk, Patricia C. dela Cruz, Basilin Benson, Elizabeth R. Vanderwall, Camille R. Gates, Lucille M. Rich, Maria P. White, Nyssa B. Samanas, Kourtnie Whitfield, Gail H. Deutsch, Teal S. Hallstrand, Matthew C. Altman, Jason S. Debley

## Abstract

**Rationale:** The impact of Th17 lymphocytes on epithelial responses to rhinovirus infection in asthma is poorly characterized.

**Methods:** Bronchial epithelial cells (BECs) from children with asthma were differentiated to an organotypic epithelium and primed via co-culture with healthy donor Th17 lymphocytes for 4 days prior to apical infection with human rhinovirus-16 (RV-16). RNA sequencing with WGCNA analysis was performed to identify modules of gene expression altered by Th17 priming or RV-16 infection in BECs or Th17 cells. Gene expression was correlated with viral copy number and with secreted protein levels.

**Results:** Analysis identified 4,030 genes grouped into 9 named modules with differential gene expression in BECs due to Th17 priming and viral infection. Modules with increased expression with Th17 priming and RV-16 infection included Interferon, MAP-kinase and TNF Signaling modules, while expression of Cilia structure/function and Metabolism modules were decreased. Th17 cells co-cultured with RV-16 infected BECs exhibited increased expression of an Interferon and Viral Response Module without detectable direct viral infection of Th17 cells.Increased expression of the Interferon Signaling in BECs and Interferon Response in Th17 cells was correlated with increased viral copy number in BECs. Th17 priming of BECs led to increased secretion of IFN-α, IFN-γ, and IL-1β following RV-16 as compared to BECs alone.

**Conclusions:** Th17 lymphocytes enhance epithelial interferon responses to RV-16 infection in bronchial epithelium from asthmatic children.

## Supplemental Tables for "Viral replication and interferon responses in bronchial epithelia is enhanced by Th17 cells" (part 1 of 3)

### Sheet: Table E1
NC_038311.1
NC_038312.1
NC_038878.1
NC_001803.1
NC_003461.1
NC_001796.2
EU627591.1
AF533011.1
NC_039199.1
J01917.1
MF374982.1
MT797634.1
NC_006577.2
NC_005831.2
AY391777.1
NC_045512.2
NC_038306.1
NC_038308.1
NC_002204.1
NC_026438.1
NC_026435.1
NC_026434.1
NC_026437.1
NC_026433.1
NC_026432.1
NC_026431.1
NC_026436.1
NC_002205.1
NC_002206.1
NC_002210.1
NC_002209.1
NC_002207.1
NC_002211.1
NC_002208.1
NC_006306.2
NC_006307.2
NC_006308.2
NC_006309.2
NC_006310.2
NC_006311.1
NC_006312.2
NC_038307.1

### Sheet: Table E2
gene	contrast_ref	contrast_lvl	estimate	pval	FDR	std.error	df	statistic
TSPAN6	(AEC + Neutrophils RV16)	(AEC + Th17 + Neutrophils RV16)	-0.245887	0.157127	0.740145	0.170832	44.0032	1.43935
TSPAN6	(AEC + Neutrophils RV16)	AEC Alone RV16	0.46346	0.00965041	0.158375	0.171265	44.011	-2.70609
TSPAN6	(AEC + Neutrophils RV16)	(AEC + Neutrophils Uninfected)	0.878903	6.82e-06	0.000177	0.172199	44.0277	-5.10399
TSPAN6	(AEC + Neutrophils RV16)	(AEC + Th17 + Neutrophils Uninfected)	0.907967	4.05e-06	0.000103	0.172594	44.0346	-5.2607
TSPAN6	(AEC + Neutrophils RV16)	AEC Alone Uninfected	1.37235	3.57e-10	2.22e-08	0.170763	44.002	-8.03658
TSPAN6	(AEC + Th17 + Neutrophils RV16)	AEC Alone RV16	0.709347	0.000148	0.00625585	0.170807	44.0028	-4.15291
TSPAN6	(AEC + Th17 + Neutrophils RV16)	(AEC + Neutrophils Uninfected)	1.12479	5e-08	1.28e-06	0.17137	44.0129	-6.56352
TSPAN6	(AEC + Th17 + Neutrophils RV16)	(AEC + Th17 + Neutrophils Uninfected)	1.15385	2.92e-08	9.16e-07	0.171646	44.0178	-6.7223
TSPAN6	(AEC + Th17 + Neutrophils RV16)	AEC Alone Uninfected	1.61824	3.66e-12	2.37e-10	0.171169	44.0093	-9.45404
TSPAN6	AEC Alone RV16	(AEC + Neutrophils Uninfected)	0.415444	0.0191961	0.0646838	0.170889	44.0042	-2.43108
TSPAN6	AEC Alone RV16	(AEC + Th17 + Neutrophils Uninfected)	0.444507	0.0126866	0.0516521	0.171053	44.0072	-2.59865
TSPAN6	AEC Alone RV16	AEC Alone Uninfected	0.908892	3.68e-06	9.95e-05	0.171825	44.0211	-5.28963
TSPAN6	(AEC + Neutrophils Uninfected)	(AEC + Th17 + Neutrophils Uninfected)	0.0290633	0.865581	0.990873	0.170693	44.0007	-0.170266
TSPAN6	(AEC + Neutrophils Uninfected)	AEC Alone Uninfected	0.493448	0.00659696	0.119566	0.173038	44.0424	-2.85168
TSPAN6	(AEC + Th17 + Neutrophils Uninfected)	AEC Alone Uninfected	0.464385	0.0104159	0.147086	0.173522	44.0508	-2.67624
TNMD	(AEC + Neutrophils RV16)	(AEC + Th17 + Neutrophils RV16)	0.222791	0.492033	0.921066	0.321549	44.0155	-0.692867
TNMD	(AEC + Neutrophils RV16)	AEC Alone RV16	-0.0455405	0.888293	0.962346	0.322341	44.0448	0.14128
TNMD	(AEC + Neutrophils RV16)	(AEC + Neutrophils Uninfected)	-0.504567	0.126601	0.272242	0.324049	44.1075	1.55707
TNMD	(AEC + Neutrophils RV16)	(AEC + Th17 + Neutrophils Uninfected)	-0.658674	0.0486109	0.141544	0.324771	44.1336	2.02812
TNMD	(AEC + Neutrophils RV16)	AEC Alone Uninfected	-0.454522	0.164371	0.281064	0.321424	44.0108	1.41409
TNMD	(AEC + Th17 + Neutrophils RV16)	AEC Alone RV16	-0.268331	0.408443	0.646151	0.321504	44.0138	0.834613
TNMD	(AEC + Th17 + Neutrophils RV16)	(AEC + Neutrophils Uninfected)	-0.727358	0.0291439	0.0709879	0.322533	44.0519	2.25514
TNMD	(AEC + Th17 + Neutrophils RV16)	(AEC + Th17 + Neutrophils Uninfected)	-0.881465	0.00910014	0.0293639	0.323037	44.0705	2.72868
TNMD	(AEC + Th17 + Neutrophils RV16)	AEC Alone Uninfected	-0.677313	0.041272	0.0820425	0.322166	44.0383	2.10237
TNMD	AEC Alone RV16	(AEC + Neutrophils Uninfected)	-0.459026	0.160611	0.295658	0.321653	44.0193	1.42708
TNMD	AEC Alone RV16	(AEC + Th17 + Neutrophils Uninfected)	-0.613133	0.0634028	0.164206	0.321954	44.0305	1.90441
TNMD	AEC Alone RV16	AEC Alone Uninfected	-0.408981	0.212601	0.354693	0.323366	44.0825	1.26476
TNMD	(AEC + Neutrophils Uninfected)	(AEC + Th17 + Neutrophils Uninfected)	-0.154107	0.633858	0.972687	0.321296	44.006	0.479641
TNMD	(AEC + Neutrophils Uninfected)	AEC Alone Uninfected	0.0500449	0.878539	0.969347	0.325582	44.1628	-0.153709
TNMD	(AEC + Th17 + Neutrophils Uninfected)	AEC Alone Uninfected	0.204152	0.534966	0.822994	0.326467	44.1944	-0.625336
DPM1	(AEC + Neutrophils RV16)	(AEC + Th17 + Neutrophils RV16)	-0.146036	0.0902159	0.67489	0.0842996	44.0047	1.73235
DPM1	(AEC + Neutrophils RV16)	AEC Alone RV16	0.050992	0.549362	0.822165	0.0845125	44.0157	-0.603366
DPM1	(AEC + Neutrophils RV16)	(AEC + Neutrophils Uninfected)	0.0924441	0.28254	0.467862	0.0849718	44.0391	-1.08794
DPM1	(AEC + Neutrophils RV16)	(AEC + Th17 + Neutrophils Uninfected)	0.128676	0.137959	0.292066	0.0851659	44.0489	-1.51089
DPM1	(AEC + Neutrophils RV16)	AEC Alone Uninfected	0.193502	0.0264768	0.0683028	0.0842658	44.0029	-2.29633
DPM1	(AEC + Th17 + Neutrophils RV16)	AEC Alone RV16	0.197028	0.0240213	0.122569	0.0842874	44.0041	-2.33758
DPM1	(AEC + Th17 + Neutrophils RV16)	(AEC + Neutrophils Uninfected)	0.23848	0.00717166	0.0227904	0.084564	44.0183	-2.82012
DPM1	(AEC + Th17 + Neutrophils RV16)	(AEC + Th17 + Neutrophils Uninfected)	0.274712	0.00225661	0.00952896	0.0846995	44.0252	-3.24337
DPM1	(AEC + Th17 + Neutrophils RV16)	AEC Alone Uninfected	0.339538	0.000225	0.000958	0.0844653	44.0132	-4.01986
DPM1	AEC Alone RV16	(AEC + Neutrophils Uninfected)	0.0414521	0.625473	0.748345	0.0843275	44.0061	-0.491561
DPM1	AEC Alone RV16	(AEC + Th17 + Neutrophils Uninfected)	0.077684	0.362415	0.534643	0.0844083	44.0103	-0.920335
DPM1	AEC Alone RV16	AEC Alone Uninfected	0.14251	0.0998876	0.206877	0.084788	44.0298	-1.68078
DPM1	(AEC + Neutrophils Uninfected)	(AEC + Th17 + Neutrophils Uninfected)	0.0362318	0.669189	0.978709	0.0842315	44.0012	-0.430146
DPM1	(AEC + Neutrophils Uninfected)	AEC Alone Uninfected	0.101058	0.24293	0.643507	0.0853839	44.0598	-1.18357
DPM1	(AEC + Th17 + Neutrophils Uninfected)	AEC Alone Uninfected	0.064826	0.453007	0.774647	0.0856218	44.0716	-0.75712
SCYL3	(AEC + Neutrophils RV16)	(AEC + Th17 + Neutrophils RV16)	0.199462	0.0989481	0.684758	0.118331	44.0031	-1.68562
SCYL3	(AEC + Neutrophils RV16)	AEC Alone RV16	0.339506	0.00642313	0.127103	0.118631	44.0107	-2.86186
SCYL3	(AEC + Neutrophils RV16)	(AEC + Neutrophils Uninfected)	0.239781	0.0505539	0.14287	0.119278	44.027	-2.01027
SCYL3	(AEC + Neutrophils RV16)	(AEC + Th17 + Neutrophils Uninfected)	0.0605543	0.615025	0.761511	0.119552	44.0338	-0.50651
SCYL3	(AEC + Neutrophils RV16)	AEC Alone Uninfected	0.347918	0.00519402	0.0186476	0.118283	44.0019	-2.9414
SCYL3	(AEC + Th17 + Neutrophils RV16)	AEC Alone RV16	0.140045	0.242899	0.480225	0.118314	44.0027	-1.18367
SCYL3	(AEC + Th17 + Neutrophils RV16)	(AEC + Neutrophils Uninfected)	0.0403197	0.735723	0.816525	0.118704	44.0126	-0.339667
SCYL3	(AEC + Th17 + Neutrophils RV16)	(AEC + Th17 + Neutrophils Uninfected)	-0.138907	0.248966	0.38083	0.118895	44.0174	1.16832
SCYL3	(AEC + Th17 + Neutrophils RV16)	AEC Alone Uninfected	0.148457	0.217141	0.317002	0.118565	44.0091	-1.25212
SCYL3	AEC Alone RV16	(AEC + Neutrophils Uninfected)	-0.0997249	0.404074	0.561906	0.11837	44.0041	0.842482
SCYL3	AEC Alone RV16	(AEC + Th17 + Neutrophils Uninfected)	-0.278952	0.0230833	0.0803542	0.118484	44.007	2.35434
SCYL3	AEC Alone RV16	AEC Alone Uninfected	0.0084121	0.943974	0.965642	0.119019	44.0205	-0.0706784
SCYL3	(AEC + Neutrophils Uninfected)	(AEC + Th17 + Neutrophils Uninfected)	-0.179227	0.136708	0.837076	0.118235	44.0007	1.51585
SCYL3	(AEC + Neutrophils Uninfected)	AEC Alone Uninfected	0.108137	0.371858	0.758443	0.119859	44.0413	-0.9022
SCYL3	(AEC + Th17 + Neutrophils Uninfected)	AEC Alone Uninfected	0.287364	0.0211499	0.215787	0.120194	44.0495	-2.39083
C1orf112	(AEC + Neutrophils RV16)	(AEC + Th17 + Neutrophils RV16)	-0.17477	0.495184	0.921698	0.254098	44.0323	0.687804
C1orf112	(AEC + Neutrophils RV16)	AEC Alone RV16	0.170607	0.506459	0.79772	0.254702	44.0814	-0.669832
C1orf112	(AEC + Neutrophils RV16)	(AEC + Neutrophils Uninfected)	0.497019	0.058597	0.158642	0.256003	44.1859	-1.94145
C1orf112	(AEC + Neutrophils RV16)	(AEC + Th17 + Neutrophils Uninfected)	0.580454	0.0286289	0.0962378	0.256554	44.2296	-2.2625
C1orf112	(AEC + Neutrophils RV16)	AEC Alone Uninfected	0.487575	0.0614075	0.131803	0.254002	44.0245	-1.91957
C1orf112	(AEC + Th17 + Neutrophils RV16)	AEC Alone RV16	0.345377	0.180938	0.405307	0.254063	44.0295	-1.35941
C1orf112	(AEC + Th17 + Neutrophils RV16)	(AEC + Neutrophils Uninfected)	0.671789	0.0115361	0.0337092	0.254848	44.0932	-2.63604
C1orf112	(AEC + Th17 + Neutrophils RV16)	(AEC + Th17 + Neutrophils Uninfected)	0.755224	0.00494794	0.0180576	0.255232	44.1241	-2.95897
C1orf112	(AEC + Th17 + Neutrophils RV16)	AEC Alone Uninfected	0.662344	0.01258	0.03029	0.254568	44.0705	-2.60184
C1orf112	AEC Alone RV16	(AEC + Neutrophils Uninfected)	0.326412	0.20579	0.351734	0.254177	44.0387	-1.28419
C1orf112	AEC Alone RV16	(AEC + Th17 + Neutrophils Uninfected)	0.409847	0.114323	0.247953	0.254406	44.0574	-1.61099
C1orf112	AEC Alone RV16	AEC Alone Uninfected	0.316968	0.221283	0.365264	0.255482	44.1443	-1.24066
C1orf112	(AEC + Neutrophils Uninfected)	(AEC + Th17 + Neutrophils Uninfected)	0.0834351	0.74401	0.984852	0.253905	44.0165	-0.328608
C1orf112	(AEC + Neutrophils Uninfected)	AEC Alone Uninfected	-0.0094441	0.970871	0.993447	0.257172	44.2783	0.0367228
C1orf112	(AEC + Th17 + Neutrophils Uninfected)	AEC Alone Uninfected	-0.0928792	0.7204	0.911551	0.257847	44.331	0.36021
FGR	(AEC + Neutrophils RV16)	(AEC + Th17 + Neutrophils RV16)	0.480302	0.189961	0.780804	0.360792	44.0278	-1.33124
FGR	(AEC + Neutrophils RV16)	AEC Alone RV16	0.299214	0.412501	0.743891	0.361657	44.0723	-0.827341
FGR	(AEC + Neutrophils RV16)	(AEC + Neutrophils Uninfected)	0.0294128	0.935879	0.966594	0.363523	44.1671	-0.0809105
FGR	(AEC + Neutrophils RV16)	(AEC + Th17 + Neutrophils Uninfected)	-0.0368159	0.919963	0.955793	0.364312	44.2067	0.101056
FGR	(AEC + Neutrophils RV16)	AEC Alone Uninfected	0.0919911	0.799859	0.871717	0.360655	44.0207	-0.255067
FGR	(AEC + Th17 + Neutrophils RV16)	AEC Alone RV16	-0.181088	0.618178	0.795065	0.360743	44.0252	0.501988
FGR	(AEC + Th17 + Neutrophils RV16)	(AEC + Neutrophils Uninfected)	-0.45089	0.219342	0.341418	0.361866	44.083	1.24601
FGR	(AEC + Th17 + Neutrophils RV16)	(AEC + Th17 + Neutrophils Uninfected)	-0.517118	0.160661	0.275574	0.362417	44.1111	1.42686
FGR	(AEC + Th17 + Neutrophils RV16)	AEC Alone Uninfected	-0.388311	0.28855	0.395421	0.361465	44.0624	1.07427
FGR	AEC Alone RV16	(AEC + Neutrophils Uninfected)	-0.269801	0.458695	0.610651	0.360905	44.0336	0.747568
FGR	AEC Alone RV16	(AEC + Th17 + Neutrophils Uninfected)	-0.33603	0.357323	0.529995	0.361234	44.0505	0.930228
FGR	AEC Alone RV16	AEC Alone Uninfected	-0.207223	0.570752	0.700233	0.362776	44.1293	0.571214
FGR	(AEC + Neutrophils Uninfected)	(AEC + Th17 + Neutrophils Uninfected)	-0.0662288	0.855088	0.990832	0.360515	44.0135	0.183706
FGR	(AEC + Neutrophils Uninfected)	AEC Alone Uninfected	0.0625782	0.864727	0.963798	0.365198	44.2509	-0.171354
FGR	(AEC + Th17 + Neutrophils Uninfected)	AEC Alone Uninfected	0.128807	0.726677	0.914737	0.366166	44.2987	-0.351773
CFH	(AEC + Neutrophils RV16)	(AEC + Th17 + Neutrophils RV16)	-0.0421608	0.750107	0.971238	0.131547	44.0055	0.320499
CFH	(AEC + Neutrophils RV16)	AEC Alone RV16	0.195208	0.145941	0.510635	0.131879	44.0181	-1.4802
CFH	(AEC + Neutrophils RV16)	(AEC + Neutrophils Uninfected)	-0.494816	0.000541	0.00505568	0.132594	44.0451	3.73181
CFH	(AEC + Neutrophils RV16)	(AEC + Th17 + Neutrophils Uninfected)	-0.443821	0.00171526	0.0117549	0.132897	44.0564	3.3396
CFH	(AEC + Neutrophils RV16)	AEC Alone Uninfected	-0.29593	0.0294653	0.0741363	0.131495	44.0035	2.2505
CFH	(AEC + Th17 + Neutrophils RV16)	AEC Alone RV16	0.237369	0.0779684	0.251312	0.131528	44.0048	-1.8047
CFH	(AEC + Th17 + Neutrophils RV16)	(AEC + Neutrophils Uninfected)	-0.452655	0.00132127	0.00564498	0.131959	44.0212	3.43026
CFH	(AEC + Th17 + Neutrophils RV16)	(AEC + Th17 + Neutrophils Uninfected)	-0.40166	0.00398478	0.0151813	0.13217	44.0292	3.03896
CFH	(AEC + Th17 + Neutrophils RV16)	AEC Alone Uninfected	-0.253769	0.060665	0.112903	0.131806	44.0154	1.92533
CFH	AEC Alone RV16	(AEC + Neutrophils Uninfected)	-0.690024	4.29e-06	9.68e-05	0.131591	44.0072	5.24371
CFH	AEC Alone RV16	(AEC + Th17 + Neutrophils Uninfected)	-0.639029	1.57e-05	0.000268	0.131717	44.012	4.85154
CFH	AEC Alone RV16	AEC Alone Uninfected	-0.491138	0.000575	0.0049084	0.132308	44.0344	3.71208
CFH	(AEC + Neutrophils Uninfected)	(AEC + Th17 + Neutrophils Uninfected)	0.0509949	0.699911	0.980825	0.131441	44.0014	-0.387967
CFH	(AEC + Neutrophils Uninfected)	AEC Alone Uninfected	0.198886	0.142631	0.51719	0.133236	44.0689	-1.49274
CFH	(AEC + Th17 + Neutrophils Uninfected)	AEC Alone Uninfected	0.147892	0.274333	0.643503	0.133607	44.0825	-1.10692
FUCA2	(AEC + Neutrophils RV16)	(AEC + Th17 + Neutrophils RV16)	0.29863	0.00503661	0.374334	0.101134	44.0078	-2.9528
FUCA2	(AEC + Neutrophils RV16)	AEC Alone RV16	0.164729	0.111358	0.457892	0.101388	44.0247	-1.62473
FUCA2	(AEC + Neutrophils RV16)	(AEC + Neutrophils Uninfected)	-0.29641	0.00568024	0.0291444	0.101935	44.0609	2.90784
FUCA2	(AEC + Neutrophils RV16)	(AEC + Th17 + Neutrophils Uninfected)	-0.171549	0.100205	0.233338	0.102166	44.076	1.67912
FUCA2	(AEC + Neutrophils RV16)	AEC Alone Uninfected	-0.273461	0.00967765	0.0304872	0.101094	44.005	2.70501
FUCA2	(AEC + Th17 + Neutrophils RV16)	AEC Alone RV16	-0.133901	0.192279	0.419356	0.10112	44.0068	1.32418
FUCA2	(AEC + Th17 + Neutrophils RV16)	(AEC + Neutrophils Uninfected)	-0.59504	5.31e-07	9.11e-06	0.101449	44.0288	5.86539
FUCA2	(AEC + Th17 + Neutrophils RV16)	(AEC + Th17 + Neutrophils Uninfected)	-0.470179	3.26e-05	0.000298	0.101611	44.0395	4.62726
FUCA2	(AEC + Th17 + Neutrophils RV16)	AEC Alone Uninfected	-0.572091	1.11e-06	1.02e-05	0.101332	44.021	5.64572
FUCA2	AEC Alone RV16	(AEC + Neutrophils Uninfected)	-0.461138	4.08e-05	0.000594	0.101168	44.01	4.55816
FUCA2	AEC Alone RV16	(AEC + Th17 + Neutrophils Uninfected)	-0.336278	0.00181104	0.0120615	0.101264	44.0164	3.32081
FUCA2	AEC Alone RV16	AEC Alone Uninfected	-0.43819	9.09e-05	0.0012243	0.101716	44.0465	4.30797
FUCA2	(AEC + Neutrophils Uninfected)	(AEC + Th17 + Neutrophils Uninfected)	0.124861	0.223167	0.891289	0.101053	44.0023	-1.23559
FUCA2	(AEC + Neutrophils Uninfected)	AEC Alone Uninfected	0.0229488	0.823751	0.952882	0.102426	44.0929	-0.224053
FUCA2	(AEC + Th17 + Neutrophils Uninfected)	AEC Alone Uninfected	-0.101912	0.326492	0.689011	0.102709	44.1111	0.992241
GCLC	(AEC + Neutrophils RV16)	(AEC + Th17 + Neutrophils RV16)	-0.197501	0.148802	0.729784	0.134397	44.0014	1.46954
GCLC	(AEC + Neutrophils RV16)	AEC Alone RV16	0.23915	0.0828305	0.404194	0.134739	44.0051	-1.77491
GCLC	(AEC + Neutrophils RV16)	(AEC + Neutrophils Uninfected)	0.477618	0.00100084	0.00800078	0.135477	44.0129	-3.52544
GCLC	(AEC + Neutrophils RV16)	(AEC + Th17 + Neutrophils Uninfected)	0.313383	0.0257673	0.0891762	0.13579	44.0161	-2.30786
GCLC	(AEC + Neutrophils RV16)	AEC Alone Uninfected	0.742526	1.66e-06	2.7e-05	0.134342	44.0008	-5.52712
GCLC	(AEC + Th17 + Neutrophils RV16)	AEC Alone RV16	0.436651	0.00221892	0.031546	0.134377	44.0012	-3.24944
GCLC	(AEC + Th17 + Neutrophils RV16)	(AEC + Neutrophils Uninfected)	0.675119	9.4e-06	9.41e-05	0.134822	44.006	-5.00749
GCLC	(AEC + Th17 + Neutrophils RV16)	(AEC + Th17 + Neutrophils Uninfected)	0.510884	0.000464	0.00262171	0.13504	44.0083	-3.78321
GCLC	(AEC + Th17 + Neutrophils RV16)	AEC Alone Uninfected	0.940027	1.22e-08	2.39e-07	0.134663	44.0043	-6.98058
GCLC	AEC Alone RV16	(AEC + Neutrophils Uninfected)	0.238469	0.0830217	0.186617	0.134442	44.0019	-1.77377
GCLC	AEC Alone RV16	(AEC + Th17 + Neutrophils Uninfected)	0.0742337	0.583993	0.727591	0.134572	44.0033	-0.551629
GCLC	AEC Alone RV16	AEC Alone Uninfected	0.503377	0.000555	0.0047739	0.135182	44.0098	-3.7237
GCLC	(AEC + Neutrophils Uninfected)	(AEC + Th17 + Neutrophils Uninfected)	-0.164235	0.227836	0.895788	0.134287	44.0003	1.22301
GCLC	(AEC + Neutrophils Uninfected)	AEC Alone Uninfected	0.264908	0.0580748	0.348017	0.13614	44.0197	-1.94585
GCLC	(AEC + Th17 + Neutrophils Uninfected)	AEC Alone Uninfected	0.429143	0.00298719	0.072654	0.136523	44.0237	-3.14339
NFYA	(AEC + Neutrophils RV16)	(AEC + Th17 + Neutrophils RV16)	0.201425	0.0834101	0.667104	0.113706	44.0048	-1.77146
NFYA	(AEC + Neutrophils RV16)	AEC Alone RV16	-0.0117455	0.918401	0.972014	0.113993	44.0161	0.103037
NFYA	(AEC + Neutrophils RV16)	(AEC + Neutrophils Uninfected)	-0.0866421	0.453699	0.631563	0.114612	44.0401	0.755959
NFYA	(AEC + Neutrophils RV16)	(AEC + Th17 + Neutrophils Uninfected)	-0.0987178	0.394796	0.582494	0.114874	44.0502	0.859357
NFYA	(AEC + Neutrophils RV16)	AEC Alone Uninfected	-0.0388679	0.734005	0.823583	0.11366	44.003	0.341966
NFYA	(AEC + Th17 + Neutrophils RV16)	AEC Alone RV16	-0.21317	0.0674354	0.229487	0.113689	44.0042	1.87502
NFYA	(AEC + Th17 + Neutrophils RV16)	(AEC + Neutrophils Uninfected)	-0.288067	0.0152277	0.0419825	0.114062	44.0188	2.52552
NFYA	(AEC + Th17 + Neutrophils RV16)	(AEC + Th17 + Neutrophils Uninfected)	-0.300143	0.0118034	0.0361137	0.114245	44.0259	2.62718
NFYA	(AEC + Th17 + Neutrophils RV16)	AEC Alone Uninfected	-0.240293	0.0406565	0.0810354	0.113929	44.0136	2.10914
NFYA	AEC Alone RV16	(AEC + Neutrophils Uninfected)	-0.0748966	0.513667	0.656649	0.113743	44.0063	0.658469
NFYA	AEC Alone RV16	(AEC + Th17 + Neutrophils Uninfected)	-0.0869722	0.449001	0.616492	0.113852	44.0106	0.763903
NFYA	AEC Alone RV16	AEC Alone Uninfected	-0.0271224	0.813634	0.881621	0.114364	44.0306	0.237158
NFYA	(AEC + Neutrophils Uninfected)	(AEC + Th17 + Neutrophils Uninfected)	-0.0120757	0.915838	0.994129	0.113614	44.0012	0.106287
NFYA	(AEC + Neutrophils Uninfected)	AEC Alone Uninfected	0.0477742	0.680285	0.904543	0.115168	44.0614	-0.414822
NFYA	(AEC + Th17 + Neutrophils Uninfected)	AEC Alone Uninfected	0.0598498	0.606889	0.861325	0.115489	44.0735	-0.518231
STPG1	(AEC + Neutrophils RV16)	(AEC + Th17 + Neutrophils RV16)	-0.208298	0.322886	0.853814	0.208345	44.0034	0.999774
STPG1	(AEC + Neutrophils RV16)	AEC Alone RV16	-0.1496	0.477636	0.782559	0.208873	44.0115	0.716225
STPG1	(AEC + Neutrophils RV16)	(AEC + Neutrophils Uninfected)	0.566531	0.0098619	0.0433278	0.210012	44.029	-2.69761
STPG1	(AEC + Neutrophils RV16)	(AEC + Th17 + Neutrophils Uninfected)	0.289637	0.175783	0.343603	0.210494	44.0362	-1.37599
STPG1	(AEC + Neutrophils RV16)	AEC Alone Uninfected	0.466037	0.0303489	0.0759744	0.208261	44.0021	-2.23775
STPG1	(AEC + Th17 + Neutrophils RV16)	AEC Alone RV16	0.0586977	0.779438	0.893763	0.208315	44.0029	-0.281774
STPG1	(AEC + Th17 + Neutrophils RV16)	(AEC + Neutrophils Uninfected)	0.774829	0.000583	0.00287807	0.209001	44.0135	-3.7073
STPG1	(AEC + Th17 + Neutrophils RV16)	(AEC + Th17 + Neutrophils Uninfected)	0.497935	0.0217812	0.0585751	0.209337	44.0187	-2.37863
STPG1	(AEC + Th17 + Neutrophils RV16)	AEC Alone Uninfected	0.674335	0.00234225	0.00727098	0.208756	44.0097	-3.23025
STPG1	AEC Alone RV16	(AEC + Neutrophils Uninfected)	0.716132	0.00129943	0.00878929	0.208414	44.0044	-3.43609
STPG1	AEC Alone RV16	(AEC + Th17 + Neutrophils Uninfected)	0.439237	0.0409901	0.121276	0.208615	44.0076	-2.10549
STPG1	AEC Alone RV16	AEC Alone Uninfected	0.615637	0.00524334	0.0246985	0.209556	44.022	-2.93781
STPG1	(AEC + Neutrophils Uninfected)	(AEC + Th17 + Neutrophils Uninfected)	-0.276895	0.19034	0.871488	0.208176	44.0007	1.3301
STPG1	(AEC + Neutrophils Uninfected)	AEC Alone Uninfected	-0.100495	0.636285	0.890473	0.211034	44.0443	0.476201
STPG1	(AEC + Th17 + Neutrophils Uninfected)	AEC Alone Uninfected	0.1764	0.409029	0.74746	0.211624	44.0531	-0.833555
NIPAL3	(AEC + Neutrophils RV16)	(AEC + Th17 + Neutrophils RV16)	0.0782182	0.521533	0.928533	0.121051	44.0039	-0.646157
NIPAL3	(AEC + Neutrophils RV16)	AEC Alone RV16	0.0902895	0.460833	0.775962	0.121358	44.0133	-0.743995
NIPAL3	(AEC + Neutrophils RV16)	(AEC + Neutrophils Uninfected)	0.26876	0.0329014	0.104689	0.122018	44.0333	-2.20262
NIPAL3	(AEC + Neutrophils RV16)	(AEC + Th17 + Neutrophils Uninfected)	0.428999	0.00105343	0.00814989	0.122298	44.0416	-3.50783
NIPAL3	(AEC + Neutrophils RV16)	AEC Alone Uninfected	0.464942	0.000388	0.00219904	0.121003	44.0024	-3.84241
NIPAL3	(AEC + Th17 + Neutrophils RV16)	AEC Alone RV16	0.0120713	0.921008	0.965095	0.121034	44.0034	-0.0997349
NIPAL3	(AEC + Th17 + Neutrophils RV16)	(AEC + Neutrophils Uninfected)	0.190542	0.12378	0.221158	0.121432	44.0156	-1.56913
NIPAL3	(AEC + Th17 + Neutrophils RV16)	(AEC + Th17 + Neutrophils Uninfected)	0.350781	0.0060543	0.0211694	0.121627	44.0215	-2.88408
NIPAL3	(AEC + Th17 + Neutrophils RV16)	AEC Alone Uninfected	0.386723	0.00263447	0.00802582	0.12129	44.0112	-3.18843
NIPAL3	AEC Alone RV16	(AEC + Neutrophils Uninfected)	0.178471	0.14764	0.278702	0.121091	44.0052	-1.47385
NIPAL3	AEC Alone RV16	(AEC + Th17 + Neutrophils Uninfected)	0.33871	0.00767207	0.0357541	0.121208	44.0087	-2.79446
NIPAL3	AEC Alone RV16	AEC Alone Uninfected	0.374652	0.00358859	0.0187157	0.121754	44.0253	-3.07712
NIPAL3	(AEC + Neutrophils Uninfected)	(AEC + Th17 + Neutrophils Uninfected)	0.160239	0.192077	0.874986	0.120953	44.0009	-1.3248
NIPAL3	(AEC + Neutrophils Uninfected)	AEC Alone Uninfected	0.196181	0.116741	0.475705	0.122611	44.051	-1.60003
NIPAL3	(AEC + Th17 + Neutrophils Uninfected)	AEC Alone Uninfected	0.0359424	0.77141	0.931528	0.122954	44.061	-0.292325
LAS1L	(AEC + Neutrophils RV16)	(AEC + Th17 + Neutrophils RV16)	-0.0572947	0.642673	0.955091	0.122638	44.0115	0.467184
LAS1L	(AEC + Neutrophils RV16)	AEC Alone RV16	0.0676733	0.584797	0.840384	0.122943	44.035	-0.550444
LAS1L	(AEC + Neutrophils RV16)	(AEC + Neutrophils Uninfected)	0.395946	0.00252354	0.0157628	0.1236	44.0849	-3.20344
LAS1L	(AEC + Neutrophils RV16)	(AEC + Th17 + Neutrophils Uninfected)	0.529789	0.0001	0.00134468	0.123878	44.1058	-4.27669
LAS1L	(AEC + Neutrophils RV16)	AEC Alone Uninfected	0.459914	0.00051	0.0027356	0.12259	44.0078	-3.75165
LAS1L	(AEC + Th17 + Neutrophils RV16)	AEC Alone RV16	0.124968	0.313706	0.556586	0.122621	44.0102	-1.01914
LAS1L	(AEC + Th17 + Neutrophils RV16)	(AEC + Neutrophils Uninfected)	0.453241	0.000624	0.00304485	0.123017	44.0406	-3.68438
LAS1L	(AEC + Th17 + Neutrophils RV16)	(AEC + Th17 + Neutrophils Uninfected)	0.587084	2.08e-05	0.000206	0.123211	44.0554	-4.76487
LAS1L	(AEC + Th17 + Neutrophils RV16)	AEC Alone Uninfected	0.517209	0.000124	0.000574	0.122876	44.0298	-4.20921
LAS1L	AEC Alone RV16	(AEC + Neutrophils Uninfected)	0.328273	0.0104281	0.0415031	0.122678	44.0146	-2.67588
LAS1L	AEC Alone RV16	(AEC + Th17 + Neutrophils Uninfected)	0.462116	0.000493	0.00439811	0.122794	44.0235	-3.76334
LAS1L	AEC Alone RV16	AEC Alone Uninfected	0.392241	0.00269391	0.0151316	0.123337	44.065	-3.18023
LAS1L	(AEC + Neutrophils Uninfected)	(AEC + Th17 + Neutrophils Uninfected)	0.133843	0.280674	0.91675	0.122541	44.004	-1.09223
LAS1L	(AEC + Neutrophils Uninfected)	AEC Alone Uninfected	0.0639685	0.609064	0.876771	0.12419	44.1291	-0.515085
LAS1L	(AEC + Th17 + Neutrophils Uninfected)	AEC Alone Uninfected	-0.0698749	0.577562	0.846279	0.124531	44.1543	0.561106
ENPP4	(AEC + Neutrophils RV16)	(AEC + Th17 + Neutrophils RV16)	-0.0234235	0.906243	0.9916	0.197734	44.0046	0.118459
ENPP4	(AEC + Neutrophils RV16)	AEC Alone RV16	0.248527	0.216568	0.58965	0.198234	44.0154	-1.2537
ENPP4	(AEC + Neutrophils RV16)	(AEC + Neutrophils Uninfected)	0.712274	0.000868	0.00720227	0.199311	44.0384	-3.57368
ENPP4	(AEC + Neutrophils RV16)	(AEC + Th17 + Neutrophils Uninfected)	0.620256	0.00332293	0.0197589	0.199767	44.0481	-3.1049
ENPP4	(AEC + Neutrophils RV16)	AEC Alone Uninfected	0.907259	3.68e-05	0.000332	0.197655	44.0029	-4.59012
ENPP4	(AEC + Th17 + Neutrophils RV16)	AEC Alone RV16	0.27195	0.175929	0.399757	0.197706	44.004	-1.37553
ENPP4	(AEC + Th17 + Neutrophils RV16)	(AEC + Neutrophils Uninfected)	0.735698	0.00058	0.00286506	0.198355	44.018	-3.709
ENPP4	(AEC + Th17 + Neutrophils RV16)	(AEC + Th17 + Neutrophils Uninfected)	0.643679	0.00227888	0.00961757	0.198673	44.0248	-3.2399
ENPP4	(AEC + Th17 + Neutrophils RV16)	AEC Alone Uninfected	0.930683	2.6e-05	0.000149	0.198123	44.013	-4.6975
ENPP4	AEC Alone RV16	(AEC + Neutrophils Uninfected)	0.463748	0.0236279	0.0751499	0.1978	44.006	-2.34453
ENPP4	AEC Alone RV16	(AEC + Th17 + Neutrophils Uninfected)	0.371729	0.067084	0.17075	0.197989	44.0101	-1.87752
ENPP4	AEC Alone RV16	AEC Alone Uninfected	0.658733	0.00185574	0.0115829	0.19888	44.0293	-3.31221
ENPP4	(AEC + Neutrophils Uninfected)	(AEC + Th17 + Neutrophils Uninfected)	-0.0920184	0.643698	0.972687	0.197574	44.0011	0.465741
ENPP4	(AEC + Neutrophils Uninfected)	AEC Alone Uninfected	0.194985	0.335586	0.727357	0.200278	44.0588	-0.973569
ENPP4	(AEC + Th17 + Neutrophils Uninfected)	AEC Alone Uninfected	0.287003	0.160043	0.520989	0.200836	44.0704	-1.42904
SEMA3F	(AEC + Neutrophils RV16)	(AEC + Th17 + Neutrophils RV16)	-0.0800059	0.812325	0.97669	0.334954	44.0249	0.238857
SEMA3F	(AEC + Neutrophils RV16)	AEC Alone RV16	-0.823475	0.0182135	0.211327	0.335762	44.0662	2.45256
SEMA3F	(AEC + Neutrophils RV16)	(AEC + Neutrophils Uninfected)	-0.100469	0.767343	0.865296	0.337505	44.1543	0.297681
SEMA3F	(AEC + Neutrophils RV16)	(AEC + Th17 + Neutrophils Uninfected)	-0.345791	0.312194	0.498445	0.338242	44.1911	1.02232
SEMA3F	(AEC + Neutrophils RV16)	AEC Alone Uninfected	-0.426042	0.209901	0.337044	0.334825	44.0183	1.27243
SEMA3F	(AEC + Th17 + Neutrophils RV16)	AEC Alone RV16	-0.743469	0.0316206	0.145996	0.334907	44.0225	2.21992
SEMA3F	(AEC + Th17 + Neutrophils RV16)	(AEC + Neutrophils Uninfected)	-0.0204627	0.951707	0.970019	0.335957	44.0762	0.0609086
SEMA3F	(AEC + Th17 + Neutrophils RV16)	(AEC + Th17 + Neutrophils Uninfected)	-0.265785	0.433802	0.570621	0.336471	44.1022	0.789919
SEMA3F	(AEC + Th17 + Neutrophils RV16)	AEC Alone Uninfected	-0.346036	0.308098	0.41608	0.335582	44.0571	1.03115
SEMA3F	AEC Alone RV16	(AEC + Neutrophils Uninfected)	0.723006	0.0364351	0.103165	0.335059	44.0303	-2.15785
SEMA3F	AEC Alone RV16	(AEC + Th17 + Neutrophils Uninfected)	0.477684	0.161388	0.312549	0.335366	44.046	-1.42436
SEMA3F	AEC Alone RV16	AEC Alone Uninfected	0.397433	0.244323	0.390838	0.336807	44.1192	-1.18
SEMA3F	(AEC + Neutrophils Uninfected)	(AEC + Th17 + Neutrophils Uninfected)	-0.245322	0.467461	0.95348	0.334695	44.0116	0.732973
SEMA3F	(AEC + Neutrophils Uninfected)	AEC Alone Uninfected	-0.325573	0.342176	0.731645	0.339069	44.2321	0.960197
SEMA3F	(AEC + Th17 + Neutrophils Uninfected)	AEC Alone Uninfected	-0.0802509	0.814482	0.944864	0.339973	44.2765	0.236051
CFTR	(AEC + Neutrophils RV16)	(AEC + Th17 + Neutrophils RV16)	-0.182117	0.257334	0.8257	0.158693	44.005	1.1476
CFTR	(AEC + Neutrophils RV16)	AEC Alone RV16	0.265586	0.102143	0.44459	0.159094	44.0166	-1.66936
CFTR	(AEC + Neutrophils RV16)	(AEC + Neutrophils Uninfected)	0.592429	0.000589	0.005371	0.159958	44.0414	-3.70366
CFTR	(AEC + Neutrophils RV16)	(AEC + Th17 + Neutrophils Uninfected)	0.402773	0.0157326	0.062199	0.160323	44.0518	-2.51226
CFTR	(AEC + Neutrophils RV16)	AEC Alone Uninfected	0.652176	0.000169	0.00113075	0.15863	44.0031	-4.11131
CFTR	(AEC + Th17 + Neutrophils RV16)	AEC Alone RV16	0.447702	0.0071448	0.0614338	0.15867	44.0043	-2.82159
CFTR	(AEC + Th17 + Neutrophils RV16)	(AEC + Neutrophils Uninfected)	0.774545	1.5e-05	0.000137	0.159191	44.0194	-4.86552
CFTR	(AEC + Th17 + Neutrophils RV16)	(AEC + Th17 + Neutrophils Uninfected)	0.584889	0.000655	0.0034787	0.159446	44.0268	-3.66827
CFTR	(AEC + Th17 + Neutrophils RV16)	AEC Alone Uninfected	0.834293	4.25e-06	3.17e-05	0.159005	44.0141	-5.24696
CFTR	AEC Alone RV16	(AEC + Neutrophils Uninfected)	0.326843	0.0454518	0.12142	0.158746	44.0065	-2.05891
CFTR	AEC Alone RV16	(AEC + Th17 + Neutrophils Uninfected)	0.137187	0.392617	0.564266	0.158898	44.011	-0.863367
CFTR	AEC Alone RV16	AEC Alone Uninfected	0.386591	0.0196171	0.0642291	0.159612	44.0316	-2.42207
CFTR	(AEC + Neutrophils Uninfected)	(AEC + Th17 + Neutrophils Uninfected)	-0.189656	0.238073	0.899154	0.158565	44.0013	1.19608
CFTR	(AEC + Neutrophils Uninfected)	AEC Alone Uninfected	0.0597476	0.711883	0.916469	0.160733	44.0634	-0.371719
CFTR	(AEC + Th17 + Neutrophils Uninfected)	AEC Alone Uninfected	0.249404	0.128928	0.474907	0.161181	44.0759	-1.54736
ANKIB1	(AEC + Neutrophils RV16)	(AEC + Th17 + Neutrophils RV16)	0.0628831	0.638419	0.954563	0.132893	44.0049	-0.473187
ANKIB1	(AEC + Neutrophils RV16)	AEC Alone RV16	-0.262443	0.0551651	0.345333	0.133228	44.0164	1.96987
ANKIB1	(AEC + Neutrophils RV16)	(AEC + Neutrophils Uninfected)	-0.619973	3.25e-05	0.000606	0.133952	44.0408	4.62833
ANKIB1	(AEC + Neutrophils RV16)	(AEC + Th17 + Neutrophils Uninfected)	-0.611733	4.1e-05	0.000658	0.134258	44.051	4.55641
ANKIB1	(AEC + Neutrophils RV16)	AEC Alone Uninfected	-0.651901	1.31e-05	0.000143	0.132839	44.0031	4.90744
ANKIB1	(AEC + Th17 + Neutrophils RV16)	AEC Alone RV16	-0.325326	0.0184054	0.105493	0.132874	44.0042	2.44839
ANKIB1	(AEC + Th17 + Neutrophils RV16)	(AEC + Neutrophils Uninfected)	-0.682856	6.42e-06	6.98e-05	0.133309	44.0191	5.12234
ANKIB1	(AEC + Th17 + Neutrophils RV16)	(AEC + Th17 + Neutrophils Uninfected)	-0.674616	8.1e-06	9.54e-05	0.133523	44.0263	5.05244
ANKIB1	(AEC + Th17 + Neutrophils RV16)	AEC Alone Uninfected	-0.714785	2.83e-06	2.24e-05	0.133154	44.0138	5.36811
ANKIB1	AEC Alone RV16	(AEC + Neutrophils Uninfected)	-0.35753	0.0100717	0.0405052	0.132937	44.0064	2.68948
ANKIB1	AEC Alone RV16	(AEC + Th17 + Neutrophils Uninfected)	-0.34929	0.0118706	0.0491909	0.133064	44.0108	2.62498
ANKIB1	AEC Alone RV16	AEC Alone Uninfected	-0.389458	0.00559258	0.0259494	0.133662	44.031	2.91375
ANKIB1	(AEC + Neutrophils Uninfected)	(AEC + Th17 + Neutrophils Uninfected)	0.00823982	0.950801	0.995335	0.132785	44.0012	-0.0620537
ANKIB1	(AEC + Neutrophils Uninfected)	AEC Alone Uninfected	-0.0319285	0.813595	0.948642	0.134601	44.0623	0.237208
ANKIB1	(AEC + Th17 + Neutrophils Uninfected)	AEC Alone Uninfected	-0.0401683	0.76741	0.929672	0.134976	44.0746	0.297596
CYP51A1	(AEC + Neutrophils RV16)	(AEC + Th17 + Neutrophils RV16)	-0.424129	0.164784	0.748222	0.300234	44.0439	1.41266
CYP51A1	(AEC + Neutrophils RV16)	AEC Alone RV16	-0.964668	0.0025076	0.0805331	0.300931	44.1031	3.20561
CYP51A1	(AEC + Neutrophils RV16)	(AEC + Neutrophils Uninfected)	-0.346272	0.258387	0.441065	0.302434	44.2292	1.14495
CYP51A1	(AEC + Neutrophils RV16)	(AEC + Th17 + Neutrophils Uninfected)	-1.06326	0.00104778	0.00812306	0.303069	44.2819	3.50832
CYP51A1	(AEC + Neutrophils RV16)	AEC Alone Uninfected	-1.43556	1.96e-05	0.000201	0.300124	44.0345	4.78322
CYP51A1	(AEC + Th17 + Neutrophils RV16)	AEC Alone RV16	-0.540539	0.0786119	0.252403	0.300194	44.0405	1.80063
CYP51A1	(AEC + Th17 + Neutrophils RV16)	(AEC + Neutrophils Uninfected)	0.0778563	0.797167	0.862468	0.301099	44.1173	-0.258573
CYP51A1	(AEC + Th17 + Neutrophils RV16)	(AEC + Th17 + Neutrophils Uninfected)	-0.639136	0.0397017	0.0942519	0.301543	44.1547	2.11955
CYP51A1	(AEC + Th17 + Neutrophils RV16)	AEC Alone Uninfected	-1.01143	0.00160427	0.00524249	0.300776	44.09	3.36273
CYP51A1	AEC Alone RV16	(AEC + Neutrophils Uninfected)	0.618395	0.0454281	0.121378	0.300325	44.0517	-2.05908
CYP51A1	AEC Alone RV16	(AEC + Th17 + Neutrophils Uninfected)	-0.098597	0.744456	0.841463	0.30059	44.0742	0.328011
CYP51A1	AEC Alone RV16	AEC Alone Uninfected	-0.470891	0.12587	0.243543	0.301832	44.1789	1.56011
CYP51A1	(AEC + Neutrophils Uninfected)	(AEC + Th17 + Neutrophils Uninfected)	-0.716992	0.0212004	0.641526	0.300011	44.0249	2.38988
CYP51A1	(AEC + Neutrophils Uninfected)	AEC Alone Uninfected	-1.08929	0.000833	0.0333329	0.303783	44.3406	3.58574
CYP51A1	(AEC + Th17 + Neutrophils Uninfected)	AEC Alone Uninfected	-0.372294	0.228009	0.598468	0.304562	44.4042	1.22239
KRIT1	(AEC + Neutrophils RV16)	(AEC + Th17 + Neutrophils RV16)	-0.167766	0.104075	0.689125	0.101079	44.0057	1.65975
KRIT1	(AEC + Neutrophils RV16)	AEC Alone RV16	0.0685957	0.501992	0.794941	0.101333	44.0188	-0.676931
KRIT1	(AEC + Neutrophils RV16)	(AEC + Neutrophils Uninfected)	0.0844627	0.411563	0.595751	0.101883	44.0467	-0.829021
KRIT1	(AEC + Neutrophils RV16)	(AEC + Th17 + Neutrophils Uninfected)	0.0941662	0.361467	0.550413	0.102115	44.0583	-0.922161
KRIT1	(AEC + Neutrophils RV16)	AEC Alone Uninfected	0.248857	0.017761	0.0496382	0.101038	44.0036	-2.463
KRIT1	(AEC + Th17 + Neutrophils RV16)	AEC Alone RV16	0.236361	0.0239558	0.122327	0.101064	44.005	-2.33873
KRIT1	(AEC + Th17 + Neutrophils RV16)	(AEC + Neutrophils Uninfected)	0.252228	0.0167214	0.0452499	0.101395	44.0219	-2.48758
KRIT1	(AEC + Th17 + Neutrophils RV16)	(AEC + Th17 + Neutrophils Uninfected)	0.261932	0.0133212	0.0398483	0.101557	44.0302	-2.57916
KRIT1	(AEC + Th17 + Neutrophils RV16)	AEC Alone Uninfected	0.416623	0.000168	0.000744	0.101277	44.0159	-4.11371
KRIT1	AEC Alone RV16	(AEC + Neutrophils Uninfected)	0.0158671	0.876021	0.925392	0.101112	44.0074	-0.156926
KRIT1	AEC Alone RV16	(AEC + Th17 + Neutrophils Uninfected)	0.0255706	0.801714	0.880784	0.101209	44.0124	-0.252652
KRIT1	AEC Alone RV16	AEC Alone Uninfected	0.180262	0.083123	0.18134	0.101663	44.0356	-1.77313
KRIT1	(AEC + Neutrophils Uninfected)	(AEC + Th17 + Neutrophils Uninfected)	0.0097035	0.923896	0.995335	0.100997	44.0015	-0.096077
KRIT1	(AEC + Neutrophils Uninfected)	AEC Alone Uninfected	0.164395	0.11546	0.47358	0.102375	44.0713	-1.6058
KRIT1	(AEC + Th17 + Neutrophils Uninfected)	AEC Alone Uninfected	0.154691	0.138987	0.492075	0.10266	44.0854	-1.50683
RAD52	(AEC + Neutrophils RV16)	(AEC + Th17 + Neutrophils RV16)	-0.36033	0.101093	0.686123	0.215166	44.0104	1.67467
RAD52	(AEC + Neutrophils RV16)	AEC Alone RV16	0.0188691	0.930689	0.976204	0.215702	44.0321	-0.0874776
RAD52	(AEC + Neutrophils RV16)	(AEC + Neutrophils Uninfected)	0.220378	0.315064	0.499994	0.216858	44.0782	-1.01623
RAD52	(AEC + Neutrophils RV16)	(AEC + Th17 + Neutrophils Uninfected)	0.130273	0.551988	0.713844	0.217346	44.0974	-0.599378
RAD52	(AEC + Neutrophils RV16)	AEC Alone Uninfected	0.105454	0.626359	0.7392	0.215081	44.007	-0.490298
RAD52	(AEC + Th17 + Neutrophils RV16)	AEC Alone RV16	0.379199	0.0849097	0.263748	0.215135	44.0092	-1.76261
RAD52	(AEC + Th17 + Neutrophils RV16)	(AEC + Neutrophils Uninfected)	0.580709	0.0100414	0.0300494	0.215831	44.0373	-2.69057
RAD52	(AEC + Th17 + Neutrophils RV16)	(AEC + Th17 + Neutrophils Uninfected)	0.490603	0.0281863	0.0715585	0.216172	44.0509	-2.2695
RAD52	(AEC + Th17 + Neutrophils RV16)	AEC Alone Uninfected	0.465784	0.0362104	0.0734821	0.215583	44.0273	-2.16058
RAD52	AEC Alone RV16	(AEC + Neutrophils Uninfected)	0.201509	0.354266	0.514751	0.215236	44.0133	-0.936225
RAD52	AEC Alone RV16	(AEC + Th17 + Neutrophils Uninfected)	0.111404	0.607675	0.745418	0.215439	44.0215	-0.5171
RAD52	AEC Alone RV16	AEC Alone Uninfected	0.0865845	0.691	0.794556	0.216395	44.0598	-0.400123
RAD52	(AEC + Neutrophils Uninfected)	(AEC + Th17 + Neutrophils Uninfected)	-0.0901056	0.677177	0.979029	0.214994	44.0035	0.419107
RAD52	(AEC + Neutrophils Uninfected)	AEC Alone Uninfected	-0.114925	0.600537	0.871707	0.217895	44.1189	0.527431
RAD52	(AEC + Th17 + Neutrophils Uninfected)	AEC Alone Uninfected	-0.0248191	0.910077	0.973517	0.218494	44.1422	0.113592
BAD	(AEC + Neutrophils RV16)	(AEC + Th17 + Neutrophils RV16)	-0.0808859	0.537971	0.932006	0.130305	44.0068	0.620743
BAD	(AEC + Neutrophils RV16)	AEC Alone RV16	0.160237	0.226485	0.598433	0.130633	44.0221	-1.22662
BAD	(AEC + Neutrophils RV16)	(AEC + Neutrophils Uninfected)	0.381695	0.00570562	0.0292394	0.131339	44.0546	-2.90619
BAD	(AEC + Neutrophils RV16)	(AEC + Th17 + Neutrophils Uninfected)	0.12899	0.332489	0.521507	0.131637	44.0682	-0.979891
BAD	(AEC + Neutrophils RV16)	AEC Alone Uninfected	0.317681	0.0188328	0.0518354	0.130253	44.0044	-2.43895
BAD	(AEC + Th17 + Neutrophils RV16)	AEC Alone RV16	0.241123	0.0709303	0.236282	0.130286	44.006	-1.85071
BAD	(AEC + Th17 + Neutrophils RV16)	(AEC + Neutrophils Uninfected)	0.462581	0.000962	0.00434173	0.130712	44.0258	-3.53894
BAD	(AEC + Th17 + Neutrophils RV16)	(AEC + Th17 + Neutrophils Uninfected)	0.209876	0.116066	0.215365	0.13092	44.0354	-1.60308
BAD	(AEC + Th17 + Neutrophils RV16)	AEC Alone Uninfected	0.398567	0.00383746	0.0110144	0.13056	44.0187	-3.05275
BAD	AEC Alone RV16	(AEC + Neutrophils Uninfected)	0.221458	0.096383	0.207561	0.130348	44.0088	-1.69898
BAD	AEC Alone RV16	(AEC + Th17 + Neutrophils Uninfected)	-0.0312469	0.811837	0.886978	0.130472	44.0147	0.239491
BAD	AEC Alone RV16	AEC Alone Uninfected	0.157444	0.236037	0.381562	0.131056	44.0417	-1.20135
BAD	(AEC + Neutrophils Uninfected)	(AEC + Th17 + Neutrophils Uninfected)	-0.252705	0.0586937	0.768608	0.1302	44.0019	1.9409
BAD	(AEC + Neutrophils Uninfected)	AEC Alone Uninfected	-0.0640145	0.630036	0.887236	0.131972	44.0834	0.48506
BAD	(AEC + Th17 + Neutrophils Uninfected)	AEC Alone Uninfected	0.188691	0.16096	0.522021	0.132338	44.0998	-1.42582
LAP3	(AEC + Neutrophils RV16)	(AEC + Th17 + Neutrophils RV16)	0.0546716	0.685635	0.962244	0.134172	44.003	-0.407475
LAP3	(AEC + Neutrophils RV16)	AEC Alone RV16	0.195716	0.152765	0.517031	0.134512	44.0105	-1.455
LAP3	(AEC + Neutrophils RV16)	(AEC + Neutrophils Uninfected)	-1.97359	1.78e-18	5.1e-16	0.135246	44.0263	14.5926
LAP3	(AEC + Neutrophils RV16)	(AEC + Th17 + Neutrophils Uninfected)	-2.07085	3.27e-19	1.17e-16	0.135557	44.0329	15.2766
LAP3	(AEC + Neutrophils RV16)	AEC Alone Uninfected	-1.6653	5.63e-16	1.15e-13	0.134118	44.0019	12.4167
LAP3	(AEC + Th17 + Neutrophils RV16)	AEC Alone RV16	0.141044	0.298828	0.540074	0.134152	44.0026	-1.05137
LAP3	(AEC + Th17 + Neutrophils RV16)	(AEC + Neutrophils Uninfected)	-2.02826	5.49e-19	1.46e-16	0.134595	44.0123	15.0694
LAP3	(AEC + Th17 + Neutrophils RV16)	(AEC + Th17 + Neutrophils Uninfected)	-2.12552	1.01e-19	3.21e-17	0.134811	44.017	15.7666
LAP3	(AEC + Th17 + Neutrophils RV16)	AEC Alone Uninfected	-1.71997	1.99e-16	3.52e-14	0.134437	44.0088	12.7939
LAP3	AEC Alone RV16	(AEC + Neutrophils Uninfected)	-2.1693	4.01e-20	1.66e-17	0.134216	44.004	16.1627
LAP3	AEC Alone RV16	(AEC + Th17 + Neutrophils Uninfected)	-2.26656	7.84e-21	4.32e-18	0.134346	44.0068	16.8711
LAP3	AEC Alone RV16	AEC Alone Uninfected	-1.86102	1.39e-17	4.6e-15	0.134953	44.02	13.7902
LAP3	(AEC + Neutrophils Uninfected)	(AEC + Th17 + Neutrophils Uninfected)	-0.0972569	0.472013	0.95348	0.134063	44.0007	0.725456
LAP3	(AEC + Neutrophils Uninfected)	AEC Alone Uninfected	0.308286	0.0282603	0.247191	0.135905	44.0403	-2.26839
LAP3	(AEC + Th17 + Neutrophils Uninfected)	AEC Alone Uninfected	0.405543	0.00473271	0.0946861	0.136285	44.0483	-2.97569
CD99	(AEC + Neutrophils RV16)	(AEC + Th17 + Neutrophils RV16)	-0.336094	0.0176231	0.488723	0.13628	44.0018	2.4662
CD99	(AEC + Neutrophils RV16)	AEC Alone RV16	-0.0337899	0.805814	0.935775	0.136627	44.0063	0.247315
CD99	(AEC + Neutrophils RV16)	(AEC + Neutrophils Uninfected)	0.608618	6.16e-05	0.00099	0.137375	44.016	-4.43035
CD99	(AEC + Neutrophils RV16)	(AEC + Th17 + Neutrophils Uninfected)	0.466915	0.00148016	0.0105518	0.137691	44.02	-3.39103
CD99	(AEC + Neutrophils RV16)	AEC Alone Uninfected	0.408732	0.00442774	0.0163866	0.136225	44.0011	-3.00042
CD99	(AEC + Th17 + Neutrophils RV16)	AEC Alone RV16	0.302304	0.0317214	0.146365	0.13626	44.0015	-2.21858
CD99	(AEC + Th17 + Neutrophils RV16)	(AEC + Neutrophils Uninfected)	0.944712	1.55e-08	4.89e-07	0.136711	44.0074	-6.91029
CD99	(AEC + Th17 + Neutrophils RV16)	(AEC + Th17 + Neutrophils Uninfected)	0.803008	5.34e-07	1.02e-05	0.136932	44.0103	-5.86431
CD99	(AEC + Th17 + Neutrophils RV16)	AEC Alone Uninfected	0.744826	2.12e-06	1.75e-05	0.13655	44.0053	-5.4546
CD99	AEC Alone RV16	(AEC + Neutrophils Uninfected)	0.642408	2.48e-05	0.000401	0.136326	44.0024	-4.71231
CD99	AEC Alone RV16	(AEC + Th17 + Neutrophils Uninfected)	0.500705	0.000654	0.00548361	0.136457	44.0041	-3.66932
CD99	AEC Alone RV16	AEC Alone Uninfected	0.442522	0.00235505	0.0138066	0.137076	44.0121	-3.22831
CD99	(AEC + Neutrophils Uninfected)	(AEC + Th17 + Neutrophils Uninfected)	-0.141704	0.303725	0.919566	0.136169	44.0003	1.04064
CD99	(AEC + Neutrophils Uninfected)	AEC Alone Uninfected	-0.199886	0.154711	0.536424	0.138046	44.0245	1.44797
CD99	(AEC + Th17 + Neutrophils Uninfected)	AEC Alone Uninfected	-0.0581827	0.676315	0.890985	0.138434	44.0294	0.420293
HS3ST1	(AEC + Neutrophils RV16)	(AEC + Th17 + Neutrophils RV16)	-0.0999096	0.487987	0.920036	0.142852	44.0037	0.699394
HS3ST1	(AEC + Neutrophils RV16)	AEC Alone RV16	-0.225823	0.121996	0.475508	0.143213	44.0126	1.57683
HS3ST1	(AEC + Neutrophils RV16)	(AEC + Neutrophils Uninfected)	-0.620338	9.09e-05	0.00133558	0.143993	44.0317	4.3081
HS3ST1	(AEC + Neutrophils RV16)	(AEC + Th17 + Neutrophils Uninfected)	-0.828932	8e-07	2.75e-05	0.144323	44.0396	5.74358
HS3ST1	(AEC + Neutrophils RV16)	AEC Alone Uninfected	-0.706451	1.15e-05	0.000128	0.142794	44.0023	4.94734
HS3ST1	(AEC + Th17 + Neutrophils RV16)	AEC Alone RV16	-0.125914	0.382806	0.621382	0.142831	44.0032	0.881558
HS3ST1	(AEC + Th17 + Neutrophils RV16)	(AEC + Neutrophils Uninfected)	-0.520428	0.000731	0.00345398	0.143301	44.0148	3.63172
HS3ST1	(AEC + Th17 + Neutrophils RV16)	(AEC + Th17 + Neutrophils Uninfected)	-0.729022	7.41e-06	8.88e-05	0.143531	44.0204	5.07919
HS3ST1	(AEC + Th17 + Neutrophils RV16)	AEC Alone Uninfected	-0.606542	0.000114	0.000531	0.143133	44.0107	4.23761
HS3ST1	AEC Alone RV16	(AEC + Neutrophils Uninfected)	-0.394515	0.00837698	0.0354741	0.142899	44.0049	2.76079
HS3ST1	AEC Alone RV16	(AEC + Th17 + Neutrophils Uninfected)	-0.603109	0.000122	0.00143462	0.143036	44.0083	4.21647
HS3ST1	AEC Alone RV16	AEC Alone Uninfected	-0.480628	0.00168918	0.0108377	0.143681	44.0241	3.3451
HS3ST1	(AEC + Neutrophils Uninfected)	(AEC + Th17 + Neutrophils Uninfected)	-0.208594	0.151011	0.85061	0.142736	44.0008	1.4614
HS3ST1	(AEC + Neutrophils Uninfected)	AEC Alone Uninfected	-0.0861136	0.554792	0.852201	0.144694	44.0485	0.595144
HS3ST1	(AEC + Th17 + Neutrophils Uninfected)	AEC Alone Uninfected	0.12248	0.403161	0.744632	0.145098	44.058	-0.844124
AOC1	(AEC + Neutrophils RV16)	(AEC + Th17 + Neutrophils RV16)	0.0566301	0.850591	0.981074	0.298879	44.053	-0.189475
AOC1	(AEC + Neutrophils RV16)	AEC Alone RV16	0.627697	0.041908	0.302522	0.29956	44.1189	-2.0954
AOC1	(AEC + Neutrophils RV16)	(AEC + Neutrophils Uninfected)	0.990124	0.00197583	0.013197	0.301029	44.2592	-3.28913
AOC1	(AEC + Neutrophils RV16)	(AEC + Th17 + Neutrophils Uninfected)	0.723915	0.0206691	0.0760215	0.301651	44.3179	-2.39985
AOC1	(AEC + Neutrophils RV16)	AEC Alone Uninfected	0.408784	0.178183	0.298543	0.29877	44.0425	-1.36822
AOC1	(AEC + Th17 + Neutrophils RV16)	AEC Alone RV16	0.571067	0.0625327	0.219373	0.29884	44.0492	-1.91095
AOC1	(AEC + Th17 + Neutrophils RV16)	(AEC + Neutrophils Uninfected)	0.933494	0.00323256	0.0117846	0.299724	44.1347	-3.11451
AOC1	(AEC + Th17 + Neutrophils RV16)	(AEC + Th17 + Neutrophils Uninfected)	0.667285	0.0313709	0.0781623	0.300158	44.1763	-2.22311
AOC1	(AEC + Th17 + Neutrophils RV16)	AEC Alone Uninfected	0.352154	0.245839	0.349618	0.299409	44.1043	-1.17616
AOC1	AEC Alone RV16	(AEC + Neutrophils Uninfected)	0.362427	0.231872	0.382021	0.298968	44.0617	-1.21226
AOC1	AEC Alone RV16	(AEC + Th17 + Neutrophils Uninfected)	0.0962184	0.749308	0.844638	0.299226	44.0867	-0.321557
AOC1	AEC Alone RV16	AEC Alone Uninfected	-0.218913	0.470065	0.614965	0.300441	44.2033	0.72864
AOC1	(AEC + Neutrophils Uninfected)	(AEC + Th17 + Neutrophils Uninfected)	-0.266209	0.377591	0.938266	0.298661	44.0318	0.891342
AOC1	(AEC + Neutrophils Uninfected)	AEC Alone Uninfected	-0.581341	0.0609431	0.355873	0.302349	44.3833	1.92275
AOC1	(AEC + Th17 + Neutrophils Uninfected)	AEC Alone Uninfected	-0.315132	0.30412	0.671131	0.303111	44.4541	1.03966
WNT16	(AEC + Neutrophils RV16)	(AEC + Th17 + Neutrophils RV16)	-0.128286	0.745404	0.970811	0.392608	44.0077	0.326752
WNT16	(AEC + Neutrophils RV16)	AEC Alone RV16	0.653106	0.104154	0.446526	0.393592	44.0245	-1.65935
WNT16	(AEC + Neutrophils RV16)	(AEC + Neutrophils Uninfected)	1.19913	0.00407909	0.0226303	0.395715	44.0604	-3.03029
WNT16	(AEC + Neutrophils RV16)	(AEC + Th17 + Neutrophils Uninfected)	0.903077	0.0276962	0.0938289	0.396613	44.0754	-2.27697
WNT16	(AEC + Neutrophils RV16)	AEC Alone Uninfected	1.69826	8.56e-05	0.000649	0.392452	44.005	-4.32732
WNT16	(AEC + Th17 + Neutrophils RV16)	AEC Alone RV16	0.781392	0.052764	0.198683	0.392551	44.0067	-1.99055
WNT16	(AEC + Th17 + Neutrophils RV16)	(AEC + Neutrophils Uninfected)	1.32742	0.00157006	0.00649537	0.39383	44.0286	-3.37053
WNT16	(AEC + Th17 + Neutrophils RV16)	(AEC + Th17 + Neutrophils Uninfected)	1.03136	0.0121828	0.0370612	0.394457	44.0392	-2.61464
WNT16	(AEC + Th17 + Neutrophils RV16)	AEC Alone Uninfected	1.82655	3.1e-05	0.000174	0.393374	44.0208	-4.64329
WNT16	AEC Alone RV16	(AEC + Neutrophils Uninfected)	0.546025	0.171427	0.309558	0.392737	44.0099	-1.39031
WNT16	AEC Alone RV16	(AEC + Th17 + Neutrophils Uninfected)	0.249971	0.528148	0.683232	0.393111	44.0163	-0.635878
WNT16	AEC Alone RV16	AEC Alone Uninfected	1.04516	0.0112267	0.0428435	0.394866	44.0461	-2.64686
WNT16	(AEC + Neutrophils Uninfected)	(AEC + Th17 + Neutrophils Uninfected)	-0.296055	0.454462	0.95348	0.392293	44.0023	0.754678
WNT16	(AEC + Neutrophils Uninfected)	AEC Alone Uninfected	0.499131	0.215985	0.61341	0.397621	44.0921	-1.25529
WNT16	(AEC + Th17 + Neutrophils Uninfected)	AEC Alone Uninfected	0.795186	0.0523181	0.322199	0.398721	44.1102	-1.99434
HECW1	(AEC + Neutrophils RV16)	(AEC + Th17 + Neutrophils RV16)	0.00201868	0.995442	0.998935	0.351388	44.0258	-0.00574487
HECW1	(AEC + Neutrophils RV16)	AEC Alone RV16	-0.0536686	0.879594	0.959327	0.352234	44.0682	0.152366
HECW1	(AEC + Neutrophils RV16)	(AEC + Neutrophils Uninfected)	0.232501	0.514798	0.682566	0.354059	44.1586	-0.656674
HECW1	(AEC + Neutrophils RV16)	(AEC + Th17 + Neutrophils Uninfected)	0.309106	0.388387	0.575868	0.354831	44.1963	-0.871136
HECW1	(AEC + Neutrophils RV16)	AEC Alone Uninfected	-0.0333504	0.924788	0.954054	0.351254	44.0191	0.0949467
HECW1	(AEC + Th17 + Neutrophils RV16)	AEC Alone RV16	-0.0556873	0.874788	0.942293	0.35134	44.0234	0.1585
HECW1	(AEC + Th17 + Neutrophils RV16)	(AEC + Neutrophils Uninfected)	0.230483	0.516532	0.642146	0.352439	44.0784	-0.653965
HECW1	(AEC + Th17 + Neutrophils RV16)	(AEC + Th17 + Neutrophils Uninfected)	0.307087	0.389015	0.527615	0.352977	44.1052	-0.869992
HECW1	(AEC + Th17 + Neutrophils RV16)	AEC Alone Uninfected	-0.0353691	0.920429	0.946893	0.352046	44.0589	0.100467
HECW1	AEC Alone RV16	(AEC + Neutrophils Uninfected)	0.28617	0.419945	0.576192	0.351499	44.0314	-0.814142
HECW1	AEC Alone RV16	(AEC + Th17 + Neutrophils Uninfected)	0.362774	0.308106	0.480025	0.35182	44.0475	-1.03114
HECW1	AEC Alone RV16	AEC Alone Uninfected	0.0203182	0.954402	0.971959	0.353329	44.1226	-0.0575052
HECW1	(AEC + Neutrophils Uninfected)	(AEC + Th17 + Neutrophils Uninfected)	0.0766045	0.828303	0.990599	0.351117	44.0122	-0.218173
HECW1	(AEC + Neutrophils Uninfected)	AEC Alone Uninfected	-0.265852	0.45877	0.809536	0.355697	44.2384	0.747411
HECW1	(AEC + Th17 + Neutrophils Uninfected)	AEC Alone Uninfected	-0.342456	0.342157	0.700359	0.356643	44.284	0.960222
MAD1L1	(AEC + Neutrophils RV16)	(AEC + Th17 + Neutrophils RV16)	0.199776	0.116821	0.698644	0.124884	44.0081	-1.5997
MAD1L1	(AEC + Neutrophils RV16)	AEC Alone RV16	0.146434	0.248441	0.615521	0.125197	44.0256	-1.16963
MAD1L1	(AEC + Neutrophils RV16)	(AEC + Neutrophils Uninfected)	-0.220595	0.086636	0.208868	0.125871	44.0629	1.75255
MAD1L1	(AEC + Neutrophils RV16)	(AEC + Th17 + Neutrophils Uninfected)	0.0196995	0.876627	0.933032	0.126157	44.0785	-0.156151
MAD1L1	(AEC + Neutrophils RV16)	AEC Alone Uninfected	0.0824852	0.512211	0.642855	0.124834	44.0053	-0.660759
MAD1L1	(AEC + Th17 + Neutrophils RV16)	AEC Alone RV16	-0.0533422	0.671319	0.831188	0.124866	44.007	0.427196
MAD1L1	(AEC + Th17 + Neutrophils RV16)	(AEC + Neutrophils Uninfected)	-0.420372	0.00163858	0.00673206	0.125272	44.0298	3.35567
MAD1L1	(AEC + Th17 + Neutrophils RV16)	(AEC + Th17 + Neutrophils Uninfected)	-0.180077	0.158293	0.272534	0.125471	44.0409	1.4352
MAD1L1	(AEC + Th17 + Neutrophils RV16)	AEC Alone Uninfected	-0.117291	0.35368	0.464285	0.125127	44.0217	0.937376
MAD1L1	AEC Alone RV16	(AEC + Neutrophils Uninfected)	-0.36703	0.00524115	0.0250528	0.124925	44.0104	2.93801
MAD1L1	AEC Alone RV16	(AEC + Th17 + Neutrophils Uninfected)	-0.126735	0.316348	0.488774	0.125043	44.017	1.01353
MAD1L1	AEC Alone RV16	AEC Alone Uninfected	-0.063949	0.613193	0.73602	0.125601	44.0481	0.509143
MAD1L1	(AEC + Neutrophils Uninfected)	(AEC + Th17 + Neutrophils Uninfected)	0.240295	0.0606198	0.770202	0.124784	44.0024	-1.92569
MAD1L1	(AEC + Neutrophils Uninfected)	AEC Alone Uninfected	0.303081	0.020867	0.216459	0.126477	44.0959	-2.39633
MAD1L1	(AEC + Th17 + Neutrophils Uninfected)	AEC Alone Uninfected	0.0627857	0.62302	0.867264	0.126826	44.1148	-0.495052
LASP1	(AEC + Neutrophils RV16)	(AEC + Th17 + Neutrophils RV16)	-0.0519395	0.805471	0.976165	0.209635	44.0164	0.247761
LASP1	(AEC + Neutrophils RV16)	AEC Alone RV16	-0.476982	0.0281727	0.257428	0.210151	44.0471	2.26971
LASP1	(AEC + Neutrophils RV16)	(AEC + Neutrophils Uninfected)	0.146907	0.490465	0.662664	0.211262	44.1126	-0.695379
LASP1	(AEC + Neutrophils RV16)	(AEC + Th17 + Neutrophils Uninfected)	0.169626	0.427344	0.612283	0.211731	44.1399	-0.801137
LASP1	(AEC + Neutrophils RV16)	AEC Alone Uninfected	0.0494044	0.814712	0.882215	0.209554	44.0115	-0.23576
LASP1	(AEC + Th17 + Neutrophils RV16)	AEC Alone RV16	-0.425042	0.0486592	0.189308	0.209606	44.0146	2.02782
LASP1	(AEC + Th17 + Neutrophils RV16)	(AEC + Neutrophils Uninfected)	0.198846	0.349486	0.484582	0.210275	44.0545	-0.945649
LASP1	(AEC + Th17 + Neutrophils RV16)	(AEC + Th17 + Neutrophils Uninfected)	0.221565	0.298509	0.434809	0.210603	44.0739	-1.05205
LASP1	(AEC + Th17 + Neutrophils RV16)	AEC Alone Uninfected	0.101344	0.631836	0.722618	0.210036	44.0403	-0.482507
LASP1	AEC Alone RV16	(AEC + Neutrophils Uninfected)	0.623889	0.00474149	0.0233159	0.209703	44.0204	-2.97511
LASP1	AEC Alone RV16	(AEC + Th17 + Neutrophils Uninfected)	0.646608	0.00355439	0.0202554	0.209898	44.0321	-3.08057
LASP1	AEC Alone RV16	AEC Alone Uninfected	0.526386	0.0163374	0.0562576	0.210817	44.0865	-2.49689
LASP1	(AEC + Neutrophils Uninfected)	(AEC + Th17 + Neutrophils Uninfected)	0.022719	0.914124	0.994129	0.209471	44.0065	-0.108459
LASP1	(AEC + Neutrophils Uninfected)	AEC Alone Uninfected	-0.0975025	0.648231	0.894079	0.212259	44.1704	0.459356
LASP1	(AEC + Th17 + Neutrophils Uninfected)	AEC Alone Uninfected	-0.120222	0.575026	0.844941	0.212835	44.2034	0.564859
SNX11	(AEC + Neutrophils RV16)	(AEC + Th17 + Neutrophils RV16)	0.0967675	0.469159	0.915142	0.13253	44.0506	-0.730157
SNX11	(AEC + Neutrophils RV16)	AEC Alone RV16	-0.151349	0.260688	0.626974	0.132833	44.1148	1.13939
SNX11	(AEC + Neutrophils RV16)	(AEC + Neutrophils Uninfected)	-0.507139	0.00044	0.0043213	0.133488	44.2515	3.79914
SNX11	(AEC + Neutrophils RV16)	(AEC + Th17 + Neutrophils Uninfected)	-0.507812	0.000443	0.00427722	0.133765	44.3087	3.79631
SNX11	(AEC + Neutrophils RV16)	AEC Alone Uninfected	-0.622061	2.61e-05	0.00025	0.132482	44.0404	4.69546
SNX11	(AEC + Th17 + Neutrophils RV16)	AEC Alone RV16	-0.248117	0.0677983	0.229881	0.132512	44.0469	1.87241
SNX11	(AEC + Th17 + Neutrophils RV16)	(AEC + Neutrophils Uninfected)	-0.603907	4.26e-05	0.000323	0.132907	44.1302	4.54384
SNX11	(AEC + Th17 + Neutrophils RV16)	(AEC + Th17 + Neutrophils Uninfected)	-0.60458	4.27e-05	0.000373	0.1331	44.1707	4.54231
SNX11	(AEC + Th17 + Neutrophils RV16)	AEC Alone Uninfected	-0.718829	2.41e-06	1.95e-05	0.132766	44.1006	5.41426
SNX11	AEC Alone RV16	(AEC + Neutrophils Uninfected)	-0.35579	0.0102156	0.0408593	0.132569	44.059	2.6838
SNX11	AEC Alone RV16	(AEC + Th17 + Neutrophils Uninfected)	-0.356463	0.0101423	0.0438057	0.132685	44.0834	2.68654
SNX11	AEC Alone RV16	AEC Alone Uninfected	-0.470712	0.000975	0.00719038	0.133226	44.1971	3.53319
SNX11	(AEC + Neutrophils Uninfected)	(AEC + Th17 + Neutrophils Uninfected)	-0.000673	0.995968	0.999361	0.132433	44.03	0.00508157
SNX11	(AEC + Neutrophils Uninfected)	AEC Alone Uninfected	-0.114922	0.395972	0.773794	0.134076	44.3724	0.857143
SNX11	(AEC + Th17 + Neutrophils Uninfected)	AEC Alone Uninfected	-0.114249	0.399897	0.742573	0.134415	44.4414	0.849972
TMEM176A	(AEC + Neutrophils RV16)	(AEC + Th17 + Neutrophils RV16)	0.148981	0.630638	0.953542	0.307678	44.0019	-0.48421
TMEM176A	(AEC + Neutrophils RV16)	AEC Alone RV16	0.135041	0.66368	0.87946	0.308461	44.0066	-0.43779
TMEM176A	(AEC + Neutrophils RV16)	(AEC + Neutrophils Uninfected)	0.114577	0.713582	0.830013	0.310149	44.0167	-0.369425
TMEM176A	(AEC + Neutrophils RV16)	(AEC + Th17 + Neutrophils Uninfected)	0.191911	0.540184	0.704393	0.310863	44.0209	-0.61735
TMEM176A	(AEC + Neutrophils RV16)	AEC Alone Uninfected	0.531469	0.0909921	0.179806	0.307554	44.0011	-1.72805
TMEM176A	(AEC + Th17 + Neutrophils RV16)	AEC Alone RV16	-0.0139399	0.964063	0.983798	0.307633	44.0016	0.0453132
TMEM176A	(AEC + Th17 + Neutrophils RV16)	(AEC + Neutrophils Uninfected)	-0.0344041	0.911753	0.942135	0.30865	44.0078	0.111466
TMEM176A	(AEC + Th17 + Neutrophils RV16)	(AEC + Th17 + Neutrophils Uninfected)	0.0429304	0.890189	0.928554	0.309149	44.0107	-0.138867
TMEM176A	(AEC + Th17 + Neutrophils RV16)	AEC Alone Uninfected	0.382488	0.221296	0.321961	0.308287	44.0056	-1.24069
TMEM176A	AEC Alone RV16	(AEC + Neutrophils Uninfected)	-0.0204643	0.947289	0.968634	0.307781	44.0025	0.0664898
TMEM176A	AEC Alone RV16	(AEC + Th17 + Neutrophils Uninfected)	0.0568702	0.854393	0.913539	0.308078	44.0043	-0.184597
TMEM176A	AEC Alone RV16	AEC Alone Uninfected	0.396428	0.206911	0.348678	0.309474	44.0127	-1.28097
TMEM176A	(AEC + Neutrophils Uninfected)	(AEC + Th17 + Neutrophils Uninfected)	0.0773345	0.802557	0.989529	0.307428	44.0004	-0.251553
TMEM176A	(AEC + Neutrophils Uninfected)	AEC Alone Uninfected	0.416892	0.187886	0.580827	0.311664	44.0256	-1.33763
TMEM176A	(AEC + Th17 + Neutrophils Uninfected)	AEC Alone Uninfected	0.339558	0.283193	0.651921	0.312539	44.0307	-1.08645
M6PR	(AEC + Neutrophils RV16)	(AEC + Th17 + Neutrophils RV16)	0.024107	0.801467	0.975457	0.095295	44.0236	-0.252972
M6PR	(AEC + Neutrophils RV16)	AEC Alone RV16	0.0558285	0.561908	0.82803	0.0955256	44.0634	-0.584435
M6PR	(AEC + Neutrophils RV16)	(AEC + Neutrophils Uninfected)	0.184508	0.0611386	0.163501	0.0960229	44.1482	-1.9215
M6PR	(AEC + Neutrophils RV16)	(AEC + Th17 + Neutrophils Uninfected)	0.161914	0.099524	0.232379	0.0962331	44.1836	-1.68252
M6PR	(AEC + Neutrophils RV16)	AEC Alone Uninfected	0.267844	0.00733107	0.0245914	0.0952584	44.0172	-2.81176
M6PR	(AEC + Th17 + Neutrophils RV16)	AEC Alone RV16	0.0317216	0.740772	0.870042	0.0952818	44.0213	-0.332924
M6PR	(AEC + Th17 + Neutrophils RV16)	(AEC + Neutrophils Uninfected)	0.160401	0.100393	0.188277	0.0955813	44.0729	-1.67816
M6PR	(AEC + Th17 + Neutrophils RV16)	(AEC + Th17 + Neutrophils Uninfected)	0.137807	0.157052	0.270789	0.0957281	44.0981	-1.43956
M6PR	(AEC + Th17 + Neutrophils RV16)	AEC Alone Uninfected	0.243737	0.0142229	0.0335884	0.0954744	44.0546	-2.5529
M6PR	AEC Alone RV16	(AEC + Neutrophils Uninfected)	0.12868	0.183947	0.324145	0.0953252	44.0288	-1.3499
M6PR	AEC Alone RV16	(AEC + Th17 + Neutrophils Uninfected)	0.106085	0.272233	0.443783	0.0954128	44.0439	-1.11186
M6PR	AEC Alone RV16	AEC Alone Uninfected	0.212015	0.0321501	0.092136	0.0958238	44.1144	-2.21255
M6PR	(AEC + Neutrophils Uninfected)	(AEC + Th17 + Neutrophils Uninfected)	-0.0225945	0.813538	0.9904	0.0952213	44.0108	0.237284
M6PR	(AEC + Neutrophils Uninfected)	AEC Alone Uninfected	0.0833356	0.392328	0.77255	0.0964692	44.2231	-0.863857
M6PR	(AEC + Th17 + Neutrophils Uninfected)	AEC Alone Uninfected	0.10593	0.279376	0.647945	0.096727	44.2659	-1.09515
KLHL13	(AEC + Neutrophils RV16)	(AEC + Th17 + Neutrophils RV16)	-0.209487	0.527171	0.929291	0.328661	44.0014	0.637395
KLHL13	(AEC + Neutrophils RV16)	AEC Alone RV16	0.137487	0.678516	0.887425	0.329498	44.005	-0.417261
KLHL13	(AEC + Neutrophils RV16)	(AEC + Neutrophils Uninfected)	1.5014	4.45e-05	0.000778	0.331304	44.0125	-4.53178
KLHL13	(AEC + Neutrophils RV16)	(AEC + Th17 + Neutrophils Uninfected)	1.18772	0.00086	0.0070404	0.332067	44.0157	-3.57675
KLHL13	(AEC + Neutrophils RV16)	AEC Alone Uninfected	1.87545	9.03e-07	1.67e-05	0.328528	44.0008	-5.70866
KLHL13	(AEC + Th17 + Neutrophils RV16)	AEC Alone RV16	0.346973	0.296789	0.538417	0.328613	44.0012	-1.05587
KLHL13	(AEC + Th17 + Neutrophils RV16)	(AEC + Neutrophils Uninfected)	1.71088	5.15e-06	5.82e-05	0.329701	44.0058	-5.1892
KLHL13	(AEC + Th17 + Neutrophils RV16)	(AEC + Th17 + Neutrophils Uninfected)	1.39721	0.000116	0.000845	0.330233	44.0081	-4.23097
KLHL13	(AEC + Th17 + Neutrophils RV16)	AEC Alone Uninfected	2.08494	1.1e-07	1.49e-06	0.329312	44.0042	-6.33119
KLHL13	AEC Alone RV16	(AEC + Neutrophils Uninfected)	1.36391	0.00015	0.00167496	0.32877	44.0019	-4.14851
KLHL13	AEC Alone RV16	(AEC + Th17 + Neutrophils Uninfected)	1.05023	0.00261327	0.0159945	0.329088	44.0032	-3.19134
KLHL13	AEC Alone RV16	AEC Alone Uninfected	1.73797	4.1e-06	0.000108	0.330581	44.0095	-5.25731
KLHL13	(AEC + Neutrophils Uninfected)	(AEC + Th17 + Neutrophils Uninfected)	-0.313675	0.344705	0.930017	0.328393	44.0002	0.955181
KLHL13	(AEC + Neutrophils Uninfected)	AEC Alone Uninfected	0.374057	0.267294	0.669053	0.332924	44.0192	-1.12355
KLHL13	(AEC + Th17 + Neutrophils Uninfected)	AEC Alone Uninfected	0.687732	0.045346	0.306781	0.33386	44.0231	-2.05994
CYP26B1	(AEC + Neutrophils RV16)	(AEC + Th17 + Neutrophils RV16)	1.1678	0.0011402	0.250848	0.33548	44.005	-3.48098
CYP26B1	(AEC + Neutrophils RV16)	AEC Alone RV16	0.138513	0.682455	0.888602	0.336326	44.0167	-0.411841
CYP26B1	(AEC + Neutrophils RV16)	(AEC + Neutrophils Uninfected)	0.553738	0.108644	0.245737	0.338152	44.0416	-1.63754
CYP26B1	(AEC + Neutrophils RV16)	(AEC + Th17 + Neutrophils Uninfected)	0.961911	0.00683717	0.0338223	0.338924	44.0521	-2.83813
CYP26B1	(AEC + Neutrophils RV16)	AEC Alone Uninfected	0.137409	0.683975	0.784697	0.335345	44.0032	-0.409753
CYP26B1	(AEC + Th17 + Neutrophils RV16)	AEC Alone RV16	-1.02929	0.00367515	0.0422369	0.335431	44.0044	3.06854
CYP26B1	(AEC + Th17 + Neutrophils RV16)	(AEC + Neutrophils Uninfected)	-0.61406	0.0748413	0.149933	0.336531	44.0195	1.82468
CYP26B1	(AEC + Th17 + Neutrophils RV16)	(AEC + Th17 + Neutrophils Uninfected)	-0.205887	0.544463	0.672835	0.33707	44.0269	0.610815
CYP26B1	(AEC + Th17 + Neutrophils RV16)	AEC Alone Uninfected	-1.03039	0.00370696	0.0107079	0.336139	44.0141	3.06537
CYP26B1	AEC Alone RV16	(AEC + Neutrophils Uninfected)	0.415225	0.222539	0.371703	0.335591	44.0066	-1.2373
CYP26B1	AEC Alone RV16	(AEC + Th17 + Neutrophils Uninfected)	0.823398	0.0182778	0.067343	0.335912	44.011	-2.45123
CYP26B1	AEC Alone RV16	AEC Alone Uninfected	-0.00110423	0.997404	0.998314	0.337422	44.0317	0.00327255
CYP26B1	(AEC + Neutrophils Uninfected)	(AEC + Th17 + Neutrophils Uninfected)	0.408173	0.22984	0.895788	0.335209	44.0013	-1.21767
CYP26B1	(AEC + Neutrophils Uninfected)	AEC Alone Uninfected	-0.416329	0.22699	0.626443	0.339791	44.0637	1.22525
CYP26B1	(AEC + Th17 + Neutrophils Uninfected)	AEC Alone Uninfected	-0.824502	0.0197224	0.208648	0.340737	44.0762	2.41976
ICA1	(AEC + Neutrophils RV16)	(AEC + Th17 + Neutrophils RV16)	-0.18368	0.0953192	0.684269	0.107755	44.0031	1.70461
ICA1	(AEC + Neutrophils RV16)	AEC Alone RV16	-0.343414	0.0027055	0.0837242	0.108028	44.0108	3.17893
ICA1	(AEC + Neutrophils RV16)	(AEC + Neutrophils Uninfected)	0.00132404	0.990329	0.99568	0.108617	44.027	-0.01219
ICA1	(AEC + Neutrophils RV16)	(AEC + Th17 + Neutrophils Uninfected)	-0.0827649	0.451162	0.633423	0.108867	44.0338	0.760241
ICA1	(AEC + Neutrophils RV16)	AEC Alone Uninfected	-0.266091	0.0174427	0.0488942	0.107712	44.0019	2.4704
ICA1	(AEC + Th17 + Neutrophils RV16)	AEC Alone RV16	-0.159734	0.145309	0.359289	0.107739	44.0027	1.4826
ICA1	(AEC + Th17 + Neutrophils RV16)	(AEC + Neutrophils Uninfected)	0.185004	0.0940271	0.17893	0.108094	44.0126	-1.71151
ICA1	(AEC + Th17 + Neutrophils RV16)	(AEC + Th17 + Neutrophils Uninfected)	0.100915	0.356377	0.495717	0.108268	44.0174	-0.932086
ICA1	(AEC + Th17 + Neutrophils RV16)	AEC Alone Uninfected	-0.0824109	0.449361	0.560572	0.107968	44.0091	0.763293
ICA1	AEC Alone RV16	(AEC + Neutrophils Uninfected)	0.344738	0.00256333	0.0146301	0.107791	44.0041	-3.19822
ICA1	AEC Alone RV16	(AEC + Th17 + Neutrophils Uninfected)	0.260649	0.01992	0.0721196	0.107894	44.007	-2.41578
ICA1	AEC Alone RV16	AEC Alone Uninfected	0.077323	0.479343	0.62331	0.108382	44.0206	-0.713433
ICA1	(AEC + Neutrophils Uninfected)	(AEC + Th17 + Neutrophils Uninfected)	-0.0840889	0.438981	0.95348	0.107667	44.0007	0.781005
ICA1	(AEC + Neutrophils Uninfected)	AEC Alone Uninfected	-0.267415	0.0183272	0.203127	0.109146	44.0414	2.45006
ICA1	(AEC + Th17 + Neutrophils Uninfected)	AEC Alone Uninfected	-0.183326	0.10103	0.427769	0.109452	44.0496	1.67495
DBNDD1	(AEC + Neutrophils RV16)	(AEC + Th17 + Neutrophils RV16)	0.0940664	0.713984	0.96673	0.255004	44.0054	-0.368883
DBNDD1	(AEC + Neutrophils RV16)	AEC Alone RV16	-0.104886	0.683594	0.888778	0.255647	44.0177	0.410276
DBNDD1	(AEC + Neutrophils RV16)	(AEC + Neutrophils Uninfected)	0.405482	0.121826	0.26562	0.257033	44.0441	-1.57754
DBNDD1	(AEC + Neutrophils RV16)	(AEC + Th17 + Neutrophils Uninfected)	0.316469	0.225807	0.403934	0.25762	44.0551	-1.22843
DBNDD1	(AEC + Neutrophils RV16)	AEC Alone Uninfected	0.357807	0.167425	0.285204	0.254901	44.0034	-1.40371
DBNDD1	(AEC + Th17 + Neutrophils RV16)	AEC Alone RV16	-0.198952	0.439388	0.671118	0.254967	44.0046	0.780306
DBNDD1	(AEC + Th17 + Neutrophils RV16)	(AEC + Neutrophils Uninfected)	0.311415	0.229935	0.353756	0.255802	44.0207	-1.21741
DBNDD1	(AEC + Th17 + Neutrophils RV16)	(AEC + Th17 + Neutrophils Uninfected)	0.222402	0.390078	0.528616	0.256211	44.0285	-0.868042
DBNDD1	(AEC + Th17 + Neutrophils RV16)	AEC Alone Uninfected	0.26374	0.3076	0.415614	0.255504	44.015	-1.03224
DBNDD1	AEC Alone RV16	(AEC + Neutrophils Uninfected)	0.510367	0.0516114	0.132561	0.255088	44.007	-2.00075
DBNDD1	AEC Alone RV16	(AEC + Th17 + Neutrophils Uninfected)	0.421354	0.106017	0.235568	0.255332	44.0117	-1.65022
DBNDD1	AEC Alone RV16	AEC Alone Uninfected	0.462692	0.0780713	0.174074	0.256478	44.0336	-1.80402
DBNDD1	(AEC + Neutrophils Uninfected)	(AEC + Th17 + Neutrophils Uninfected)	-0.0890131	0.728495	0.98338	0.254798	44.0014	0.349348
DBNDD1	(AEC + Neutrophils Uninfected)	AEC Alone Uninfected	-0.047675	0.854399	0.962448	0.258278	44.0674	0.184588
DBNDD1	(AEC + Th17 + Neutrophils Uninfected)	AEC Alone Uninfected	0.0413381	0.873918	0.960912	0.258997	44.0806	-0.159609
ALS2	(AEC + Neutrophils RV16)	(AEC + Th17 + Neutrophils RV16)	-0.0803627	0.575799	0.945346	0.142555	44.0061	0.56373
ALS2	(AEC + Neutrophils RV16)	AEC Alone RV16	0.0818341	0.569822	0.832366	0.142914	44.0198	-0.57261
ALS2	(AEC + Neutrophils RV16)	(AEC + Neutrophils Uninfected)	0.08364	0.563471	0.72101	0.143688	44.0491	-0.582094
ALS2	(AEC + Neutrophils RV16)	(AEC + Th17 + Neutrophils Uninfected)	0.20324	0.165196	0.329263	0.144015	44.0614	-1.41124
ALS2	(AEC + Neutrophils RV16)	AEC Alone Uninfected	0.130735	0.363908	0.502577	0.142498	44.0039	-0.91745
ALS2	(AEC + Th17 + Neutrophils RV16)	AEC Alone RV16	0.162197	0.261301	0.500381	0.142535	44.0053	-1.13795
ALS2	(AEC + Th17 + Neutrophils RV16)	(AEC + Neutrophils Uninfected)	0.164003	0.257633	0.385259	0.143001	44.0231	-1.14686
ALS2	(AEC + Th17 + Neutrophils RV16)	(AEC + Th17 + Neutrophils Uninfected)	0.283603	0.0539671	0.119468	0.143229	44.0318	-1.98006
ALS2	(AEC + Th17 + Neutrophils RV16)	AEC Alone Uninfected	0.211098	0.14655	0.231129	0.142835	44.0168	-1.47792
ALS2	AEC Alone RV16	(AEC + Neutrophils Uninfected)	0.00180592	0.989953	0.994397	0.142602	44.0079	-0.012664
ALS2	AEC Alone RV16	(AEC + Th17 + Neutrophils Uninfected)	0.121406	0.399622	0.571403	0.142739	44.0131	-0.850551
ALS2	AEC Alone RV16	AEC Alone Uninfected	0.048901	0.734678	0.824339	0.143378	44.0375	-0.341063
ALS2	(AEC + Neutrophils Uninfected)	(AEC + Th17 + Neutrophils Uninfected)	0.119601	0.405642	0.94814	0.14244	44.0016	-0.839653
ALS2	(AEC + Neutrophils Uninfected)	AEC Alone Uninfected	0.0470951	0.74583	0.92803	0.144383	44.075	-0.326183
ALS2	(AEC + Th17 + Neutrophils Uninfected)	AEC Alone Uninfected	-0.0725054	0.619014	0.866217	0.144784	44.0898	0.500784
CASP10	(AEC + Neutrophils RV16)	(AEC + Th17 + Neutrophils RV16)	0.162394	0.444192	0.904675	0.210333	44.0259	-0.77208
CASP10	(AEC + Neutrophils RV16)	AEC Alone RV16	-0.13336	0.530316	0.812717	0.210839	44.0684	0.632519
CASP10	(AEC + Neutrophils RV16)	(AEC + Neutrophils Uninfected)	-0.813781	0.000389	0.00397249	0.211931	44.1589	3.83984
CASP10	(AEC + Neutrophils RV16)	(AEC + Th17 + Neutrophils Uninfected)	-0.903911	0.000107	0.00140092	0.212393	44.1968	4.25584
CASP10	(AEC + Neutrophils RV16)	AEC Alone Uninfected	-0.746065	0.000935	0.00449964	0.210252	44.0192	3.54843
CASP10	(AEC + Th17 + Neutrophils RV16)	AEC Alone RV16	-0.295753	0.16665	0.387142	0.210304	44.0235	1.40632
CASP10	(AEC + Th17 + Neutrophils RV16)	(AEC + Neutrophils Uninfected)	-0.976174	3.26e-05	0.000259	0.210961	44.0786	4.62727
CASP10	(AEC + Th17 + Neutrophils RV16)	(AEC + Th17 + Neutrophils Uninfected)	-1.0663	8.22e-06	9.63e-05	0.211284	44.1054	5.04679
CASP10	(AEC + Th17 + Neutrophils RV16)	AEC Alone Uninfected	-0.908459	9e-05	0.000434	0.210727	44.059	4.31108
CASP10	AEC Alone RV16	(AEC + Neutrophils Uninfected)	-0.680421	0.00231724	0.0135582	0.210399	44.0315	3.23396
CASP10	AEC Alone RV16	(AEC + Th17 + Neutrophils Uninfected)	-0.770551	0.000673	0.00559711	0.210591	44.0477	3.65899
CASP10	AEC Alone RV16	AEC Alone Uninfected	-0.612706	0.00584338	0.0267791	0.211494	44.1229	2.89704
CASP10	(AEC + Neutrophils Uninfected)	(AEC + Th17 + Neutrophils Uninfected)	-0.0901299	0.67013	0.978758	0.210171	44.0123	0.428842
CASP10	(AEC + Neutrophils Uninfected)	AEC Alone Uninfected	0.0677155	0.751947	0.929551	0.212911	44.2389	-0.318045
CASP10	(AEC + Th17 + Neutrophils Uninfected)	AEC Alone Uninfected	0.157845	0.463565	0.780543	0.213477	44.2846	-0.739401
CFLAR	(AEC + Neutrophils RV16)	(AEC + Th17 + Neutrophils RV16)	0.0580294	0.626388	0.951749	0.118366	44.0154	-0.490256
CFLAR	(AEC + Neutrophils RV16)	AEC Alone RV16	-0.0622869	0.602263	0.849089	0.118657	44.0447	0.524932
CFLAR	(AEC + Neutrophils RV16)	(AEC + Neutrophils Uninfected)	-0.973643	2.32e-10	2.16e-08	0.119286	44.1072	8.16226
CFLAR	(AEC + Neutrophils RV16)	(AEC + Th17 + Neutrophils Uninfected)	-1.01433	8.02e-11	7.56e-09	0.119552	44.1333	8.48446
CFLAR	(AEC + Neutrophils RV16)	AEC Alone Uninfected	-0.853218	5.6e-09	2.32e-07	0.118319	44.0107	7.21115
CFLAR	(AEC + Th17 + Neutrophils RV16)	AEC Alone RV16	-0.120316	0.314888	0.558056	0.118349	44.0137	1.01662
CFLAR	(AEC + Th17 + Neutrophils RV16)	(AEC + Neutrophils Uninfected)	-1.03167	4.18e-11	2.95e-09	0.118728	44.0518	8.6894
CFLAR	(AEC + Th17 + Neutrophils RV16)	(AEC + Th17 + Neutrophils Uninfected)	-1.07236	1.44e-11	1.15e-09	0.118913	44.0703	9.01802
CFLAR	(AEC + Th17 + Neutrophils RV16)	AEC Alone Uninfected	-0.911247	1.15e-09	3.29e-08	0.118592	44.0382	7.68385
CFLAR	AEC Alone RV16	(AEC + Neutrophils Uninfected)	-0.911356	1.1e-09	7.65e-08	0.118404	44.0193	7.69702
CFLAR	AEC Alone RV16	(AEC + Th17 + Neutrophils Uninfected)	-0.952045	3.6e-10	2.77e-08	0.118514	44.0304	8.03316
CFLAR	AEC Alone RV16	AEC Alone Uninfected	-0.790931	3.77e-08	2.19e-06	0.119034	44.0823	6.64457
CFLAR	(AEC + Neutrophils Uninfected)	(AEC + Th17 + Neutrophils Uninfected)	-0.0406896	0.73246	0.983772	0.118272	44.006	0.344033
CFLAR	(AEC + Neutrophils Uninfected)	AEC Alone Uninfected	0.120425	0.32047	0.715672	0.11985	44.1624	-1.00479
CFLAR	(AEC + Th17 + Neutrophils Uninfected)	AEC Alone Uninfected	0.161114	0.186884	0.554714	0.120176	44.1939	-1.34065
TFPI	(AEC + Neutrophils RV16)	(AEC + Th17 + Neutrophils RV16)	0.233945	0.170247	0.758492	0.167795	44.0012	-1.39424
TFPI	(AEC + Neutrophils RV16)	AEC Alone RV16	0.00456475	0.978475	0.995002	0.168222	44.0043	-0.0271352
TFPI	(AEC + Neutrophils RV16)	(AEC + Neutrophils Uninfected)	0.0372577	0.826678	0.903259	0.169145	44.011	-0.220271
TFPI	(AEC + Neutrophils RV16)	(AEC + Th17 + Neutrophils Uninfected)	0.43895	0.0129928	0.0539463	0.169535	44.0138	-2.58915
TFPI	(AEC + Neutrophils RV16)	AEC Alone Uninfected	0.306626	0.0743149	0.153554	0.167727	44.0007	-1.82813
TFPI	(AEC + Th17 + Neutrophils RV16)	AEC Alone RV16	-0.229381	0.178497	0.403053	0.16777	44.001	1.36723
TFPI	(AEC + Th17 + Neutrophils RV16)	(AEC + Neutrophils Uninfected)	-0.196688	0.248899	0.375251	0.168326	44.0051	1.1685
TFPI	(AEC + Th17 + Neutrophils RV16)	(AEC + Th17 + Neutrophils Uninfected)	0.205005	0.230491	0.35993	0.168598	44.0071	-1.21594
TFPI	(AEC + Th17 + Neutrophils RV16)	AEC Alone Uninfected	0.0726806	0.667638	0.752978	0.168127	44.0037	-0.432295
TFPI	AEC Alone RV16	(AEC + Neutrophils Uninfected)	0.0326929	0.846466	0.905658	0.167851	44.0016	-0.194774
TFPI	AEC Alone RV16	(AEC + Th17 + Neutrophils Uninfected)	0.434385	0.0131157	0.052864	0.168013	44.0028	-2.58543
TFPI	AEC Alone RV16	AEC Alone Uninfected	0.302061	0.0803809	0.177386	0.168775	44.0084	-1.78972
TFPI	(AEC + Neutrophils Uninfected)	(AEC + Th17 + Neutrophils Uninfected)	0.401692	0.0208982	0.640571	0.167658	44.0002	-2.39591
TFPI	(AEC + Neutrophils Uninfected)	AEC Alone Uninfected	0.269368	0.120176	0.480542	0.169972	44.0169	-1.58478
TFPI	(AEC + Th17 + Neutrophils Uninfected)	AEC Alone Uninfected	-0.132324	0.441711	0.769008	0.17045	44.0202	0.776321
NDUFAF7	(AEC + Neutrophils RV16)	(AEC + Th17 + Neutrophils RV16)	-0.286709	0.122788	0.708513	0.182227	44.0667	1.57336
NDUFAF7	(AEC + Neutrophils RV16)	AEC Alone RV16	0.118138	0.521068	0.80608	0.182631	44.141	-0.646866
NDUFAF7	(AEC + Neutrophils RV16)	(AEC + Neutrophils Uninfected)	-0.0779905	0.672888	0.802302	0.183504	44.2994	0.425008
NDUFAF7	(AEC + Neutrophils RV16)	(AEC + Th17 + Neutrophils Uninfected)	0.198371	0.286485	0.471666	0.183873	44.3657	-1.07885
NDUFAF7	(AEC + Neutrophils RV16)	AEC Alone Uninfected	0.290303	0.118165	0.219177	0.182162	44.0548	-1.59365
NDUFAF7	(AEC + Th17 + Neutrophils RV16)	AEC Alone RV16	0.404847	0.0314687	0.145723	0.182203	44.0624	-2.22195
NDUFAF7	(AEC + Th17 + Neutrophils RV16)	(AEC + Neutrophils Uninfected)	0.208718	0.259514	0.387476	0.182729	44.1589	-1.14223
NDUFAF7	(AEC + Th17 + Neutrophils RV16)	(AEC + Th17 + Neutrophils Uninfected)	0.48508	0.0110999	0.0343712	0.182986	44.2058	-2.65091
NDUFAF7	(AEC + Th17 + Neutrophils RV16)	AEC Alone Uninfected	0.577011	0.00284077	0.00853895	0.182541	44.1246	-3.16099
NDUFAF7	AEC Alone RV16	(AEC + Neutrophils Uninfected)	-0.196128	0.287792	0.444607	0.18228	44.0764	1.07598
NDUFAF7	AEC Alone RV16	(AEC + Th17 + Neutrophils Uninfected)	0.0802333	0.662233	0.786573	0.182433	44.1047	-0.439796
NDUFAF7	AEC Alone RV16	AEC Alone Uninfected	0.172165	0.352323	0.504441	0.183154	44.2363	-0.939998
NDUFAF7	(AEC + Neutrophils Uninfected)	(AEC + Th17 + Neutrophils Uninfected)	0.276362	0.136246	0.837076	0.182097	44.0428	-1.51766
NDUFAF7	(AEC + Neutrophils Uninfected)	AEC Alone Uninfected	0.368293	0.051806	0.328057	0.184287	44.4395	-1.99847
NDUFAF7	(AEC + Th17 + Neutrophils Uninfected)	AEC Alone Uninfected	0.0919313	0.621197	0.866752	0.18474	44.5195	-0.497626
RBM5	(AEC + Neutrophils RV16)	(AEC + Th17 + Neutrophils RV16)	0.108088	0.370894	0.876828	0.119561	44.0374	-0.904039
RBM5	(AEC + Neutrophils RV16)	AEC Alone RV16	-0.137401	0.257765	0.625175	0.119842	44.0912	1.14652
RBM5	(AEC + Neutrophils RV16)	(AEC + Neutrophils Uninfected)	0.00866111	0.943	0.970256	0.120448	44.2057	-0.0719073
RBM5	(AEC + Neutrophils RV16)	(AEC + Th17 + Neutrophils Uninfected)	-0.00158206	0.989601	0.995016	0.120705	44.2536	0.0131069
RBM5	(AEC + Neutrophils RV16)	AEC Alone Uninfected	0.0606986	0.61408	0.728856	0.119516	44.0288	-0.507869
RBM5	(AEC + Th17 + Neutrophils RV16)	AEC Alone RV16	-0.245489	0.0459896	0.182743	0.119545	44.0343	2.05353
RBM5	(AEC + Th17 + Neutrophils RV16)	(AEC + Neutrophils Uninfected)	-0.0994267	0.411469	0.54607	0.11991	44.1041	0.829177
RBM5	(AEC + Th17 + Neutrophils RV16)	(AEC + Th17 + Neutrophils Uninfected)	-0.10967	0.366079	0.504866	0.120089	44.138	0.913239
RBM5	(AEC + Th17 + Neutrophils RV16)	AEC Alone Uninfected	-0.0473892	0.694282	0.774866	0.11978	44.0793	0.395636
RBM5	AEC Alone RV16	(AEC + Neutrophils Uninfected)	0.146062	0.228478	0.378348	0.119598	44.0445	-1.22128
RBM5	AEC Alone RV16	(AEC + Th17 + Neutrophils Uninfected)	0.135819	0.262669	0.433802	0.119704	44.0649	-1.13462
RBM5	AEC Alone RV16	AEC Alone Uninfected	0.1981	0.106449	0.216262	0.120206	44.1601	-1.64801
RBM5	(AEC + Neutrophils Uninfected)	(AEC + Th17 + Neutrophils Uninfected)	-0.0102432	0.932064	0.995335	0.119471	44.0201	0.0857377
RBM5	(AEC + Neutrophils Uninfected)	AEC Alone Uninfected	0.0520375	0.669216	0.899601	0.120993	44.307	-0.430088
RBM5	(AEC + Th17 + Neutrophils Uninfected)	AEC Alone Uninfected	0.0622807	0.610209	0.863161	0.121307	44.3648	-0.513414
MTMR7	(AEC + Neutrophils RV16)	(AEC + Th17 + Neutrophils RV16)	0.0742975	0.833585	0.978664	0.351529	44.0568	-0.211355
MTMR7	(AEC + Neutrophils RV16)	AEC Alone RV16	0.18683	0.598576	0.847262	0.352324	44.1252	-0.53028
MTMR7	(AEC + Neutrophils RV16)	(AEC + Neutrophils Uninfected)	0.36858	0.303496	0.488805	0.35404	44.271	-1.04107
MTMR7	(AEC + Neutrophils RV16)	(AEC + Th17 + Neutrophils Uninfected)	0.816807	0.026066	0.0898131	0.354765	44.3319	-2.30239
MTMR7	(AEC + Neutrophils RV16)	AEC Alone Uninfected	0.72516	0.0449771	0.103812	0.351403	44.0459	-2.06362
MTMR7	(AEC + Th17 + Neutrophils RV16)	AEC Alone RV16	0.112533	0.750356	0.875776	0.351483	44.0529	-0.320166
MTMR7	(AEC + Th17 + Neutrophils RV16)	(AEC + Neutrophils Uninfected)	0.294282	0.408323	0.543348	0.352516	44.1417	-0.834804
MTMR7	(AEC + Th17 + Neutrophils RV16)	(AEC + Th17 + Neutrophils Uninfected)	0.74251	0.0411683	0.096899	0.353023	44.1849	-2.10329
MTMR7	(AEC + Th17 + Neutrophils RV16)	AEC Alone Uninfected	0.650863	0.0712748	0.128934	0.352148	44.1101	-1.84827
MTMR7	AEC Alone RV16	(AEC + Neutrophils Uninfected)	0.181749	0.60783	0.734916	0.351633	44.0658	-0.516872
MTMR7	AEC Alone RV16	(AEC + Th17 + Neutrophils Uninfected)	0.629977	0.0803165	0.194266	0.351935	44.0918	-1.79004
MTMR7	AEC Alone RV16	AEC Alone Uninfected	0.53833	0.134757	0.255355	0.353353	44.2129	-1.52349
MTMR7	(AEC + Neutrophils Uninfected)	(AEC + Th17 + Neutrophils Uninfected)	0.448227	0.208644	0.877911	0.351275	44.0349	-1.276
MTMR7	(AEC + Neutrophils Uninfected)	AEC Alone Uninfected	0.35658	0.321385	0.715994	0.35558	44.3999	-1.00281
MTMR7	(AEC + Th17 + Neutrophils Uninfected)	AEC Alone Uninfected	-0.091647	0.79829	0.939777	0.35647	44.4734	0.257096
SLC7A2	(AEC + Neutrophils RV16)	(AEC + Th17 + Neutrophils RV16)	-0.193681	0.43714	0.903328	0.246988	44.0025	0.784172
SLC7A2	(AEC + Neutrophils RV16)	AEC Alone RV16	-0.403999	0.109909	0.454571	0.247616	44.0087	1.63156
SLC7A2	(AEC + Neutrophils RV16)	(AEC + Neutrophils Uninfected)	0.571735	0.0264694	0.0894977	0.248969	44.022	-2.29641
SLC7A2	(AEC + Neutrophils RV16)	(AEC + Th17 + Neutrophils Uninfected)	0.677098	0.00946989	0.0429754	0.249541	44.0275	-2.71338
SLC7A2	(AEC + Neutrophils RV16)	AEC Alone Uninfected	0.383188	0.12781	0.232468	0.246889	44.0015	-1.55207
SLC7A2	(AEC + Th17 + Neutrophils RV16)	AEC Alone RV16	-0.210318	0.399017	0.636248	0.246952	44.0022	0.851654
SLC7A2	(AEC + Th17 + Neutrophils RV16)	(AEC + Neutrophils Uninfected)	0.765416	0.00347117	0.0125045	0.247767	44.0102	-3.08925
SLC7A2	(AEC + Th17 + Neutrophils RV16)	(AEC + Th17 + Neutrophils Uninfected)	0.870779	0.00105076	0.00512804	0.248167	44.0142	-3.50885
SLC7A2	(AEC + Th17 + Neutrophils RV16)	AEC Alone Uninfected	0.576869	0.0243981	0.0527856	0.247476	44.0074	-2.331
SLC7A2	AEC Alone RV16	(AEC + Neutrophils Uninfected)	0.975734	0.00028	0.00268423	0.24707	44.0033	-3.94922
SLC7A2	AEC Alone RV16	(AEC + Th17 + Neutrophils Uninfected)	1.0811	7.44e-05	0.000947	0.247309	44.0057	-4.37145
SLC7A2	AEC Alone RV16	AEC Alone Uninfected	0.787187	0.00278394	0.0154854	0.248427	44.0167	-3.16868
SLC7A2	(AEC + Neutrophils Uninfected)	(AEC + Th17 + Neutrophils Uninfected)	0.105363	0.671506	0.979029	0.246788	44.0005	-0.426938
SLC7A2	(AEC + Neutrophils Uninfected)	AEC Alone Uninfected	-0.188547	0.455077	0.807658	0.250183	44.0337	0.753638
SLC7A2	(AEC + Th17 + Neutrophils Uninfected)	AEC Alone Uninfected	-0.29391	0.247697	0.619206	0.250884	44.0404	1.1715
ARF5	(AEC + Neutrophils RV16)	(AEC + Th17 + Neutrophils RV16)	-0.115548	0.174016	0.763289	0.0836234	44.0127	1.38177
ARF5	(AEC + Neutrophils RV16)	AEC Alone RV16	-0.0943851	0.266305	0.632034	0.0838306	44.0381	1.1259
ARF5	(AEC + Neutrophils RV16)	(AEC + Neutrophils Uninfected)	0.429554	6.96e-06	0.00018	0.0842775	44.092	-5.0969
ARF5	(AEC + Neutrophils RV16)	(AEC + Th17 + Neutrophils Uninfected)	0.496955	4.96e-07	1.84e-05	0.0844665	44.1146	-5.88345
ARF5	(AEC + Neutrophils RV16)	AEC Alone Uninfected	0.453781	2.31e-06	3.57e-05	0.0835905	44.0087	-5.42862
ARF5	(AEC + Th17 + Neutrophils RV16)	AEC Alone RV16	0.0211632	0.801359	0.904705	0.0836115	44.0113	-0.253113
ARF5	(AEC + Th17 + Neutrophils RV16)	(AEC + Neutrophils Uninfected)	0.545103	6.21e-08	1.54e-06	0.0838808	44.0441	-6.49854
ARF5	(AEC + Th17 + Neutrophils RV16)	(AEC + Th17 + Neutrophils Uninfected)	0.612503	4.26e-09	1.75e-07	0.0840126	44.0601	-7.29061
ARF5	(AEC + Th17 + Neutrophils RV16)	AEC Alone Uninfected	0.569329	2.28e-08	4.02e-07	0.0837847	44.0324	-6.79515
ARF5	AEC Alone RV16	(AEC + Neutrophils Uninfected)	0.52394	1.38e-07	5.34e-06	0.0836505	44.016	-6.26343
ARF5	AEC Alone RV16	(AEC + Th17 + Neutrophils Uninfected)	0.59134	9.23e-09	4.91e-07	0.0837292	44.0257	-7.06252
ARF5	AEC Alone RV16	AEC Alone Uninfected	0.548166	5.79e-08	3.14e-06	0.0840987	44.0705	-6.51813
ARF5	(AEC + Neutrophils Uninfected)	(AEC + Th17 + Neutrophils Uninfected)	0.0674002	0.424214	0.951546	0.0835571	44.0046	-0.806636
ARF5	(AEC + Neutrophils Uninfected)	AEC Alone Uninfected	0.0242267	0.776139	0.938056	0.0846786	44.1397	-0.286101
ARF5	(AEC + Th17 + Neutrophils Uninfected)	AEC Alone Uninfected	-0.0431736	0.61366	0.864584	0.0849102	44.1669	0.508461
SARM1	(AEC + Neutrophils RV16)	(AEC + Th17 + Neutrophils RV16)	0.396328	0.216141	0.796236	0.315826	44.0082	-1.25489
SARM1	(AEC + Neutrophils RV16)	AEC Alone RV16	0.0738123	0.816742	0.939022	0.316617	44.0261	-0.233128
SARM1	(AEC + Neutrophils RV16)	(AEC + Neutrophils Uninfected)	0.138592	0.665411	0.796577	0.318323	44.0641	-0.435382
SARM1	(AEC + Neutrophils RV16)	(AEC + Th17 + Neutrophils Uninfected)	0.289111	0.369768	0.558158	0.319044	44.08	-0.906179
SARM1	(AEC + Neutrophils RV16)	AEC Alone Uninfected	0.374308	0.242126	0.374676	0.315701	44.0054	-1.18564
SARM1	(AEC + Th17 + Neutrophils RV16)	AEC Alone RV16	-0.322515	0.312682	0.555203	0.315781	44.0072	1.02133
SARM1	(AEC + Th17 + Neutrophils RV16)	(AEC + Neutrophils Uninfected)	-0.257736	0.420287	0.554472	0.316808	44.0304	0.813539
SARM1	(AEC + Th17 + Neutrophils RV16)	(AEC + Th17 + Neutrophils Uninfected)	-0.107217	0.73705	0.823524	0.317312	44.0416	0.337892
SARM1	(AEC + Th17 + Neutrophils RV16)	AEC Alone Uninfected	-0.0220196	0.944839	0.962475	0.316442	44.0221	0.0695849
SARM1	AEC Alone RV16	(AEC + Neutrophils Uninfected)	0.0647796	0.838483	0.900201	0.31593	44.0106	-0.205044
SARM1	AEC Alone RV16	(AEC + Th17 + Neutrophils Uninfected)	0.215298	0.499546	0.660661	0.31623	44.0174	-0.680828
SARM1	AEC Alone RV16	AEC Alone Uninfected	0.300496	0.349296	0.501376	0.31764	44.0489	-0.946026
SARM1	(AEC + Neutrophils Uninfected)	(AEC + Th17 + Neutrophils Uninfected)	0.150519	0.635744	0.972687	0.315573	44.0025	-0.47697
SARM1	(AEC + Neutrophils Uninfected)	AEC Alone Uninfected	0.235716	0.465055	0.812848	0.319853	44.0977	-0.736951
SARM1	(AEC + Th17 + Neutrophils Uninfected)	AEC Alone Uninfected	0.0851975	0.791761	0.937057	0.320737	44.1168	-0.26563
POLDIP2	(AEC + Neutrophils RV16)	(AEC + Th17 + Neutrophils RV16)	0.000811	0.99413	0.998935	0.109639	44.0357	-0.00739854
POLDIP2	(AEC + Neutrophils RV16)	AEC Alone RV16	-0.164962	0.14047	0.503334	0.109898	44.088	1.50105
POLDIP2	(AEC + Neutrophils RV16)	(AEC + Neutrophils Uninfected)	-0.0693889	0.533101	0.697049	0.110455	44.1993	0.628207
POLDIP2	(AEC + Neutrophils RV16)	(AEC + Th17 + Neutrophils Uninfected)	-0.0272011	0.807021	0.893257	0.110691	44.2458	0.245738
POLDIP2	(AEC + Neutrophils RV16)	AEC Alone Uninfected	0.0224296	0.838786	0.898419	0.109598	44.0274	-0.204653
POLDIP2	(AEC + Th17 + Neutrophils RV16)	AEC Alone RV16	-0.165773	0.137628	0.348035	0.109624	44.0327	1.5122
POLDIP2	(AEC + Th17 + Neutrophils RV16)	(AEC + Neutrophils Uninfected)	-0.0702001	0.526506	0.649945	0.10996	44.1005	0.638414
POLDIP2	(AEC + Th17 + Neutrophils RV16)	(AEC + Th17 + Neutrophils Uninfected)	-0.0280122	0.800393	0.867563	0.110125	44.1335	0.254368
POLDIP2	(AEC + Th17 + Neutrophils RV16)	AEC Alone Uninfected	0.0216184	0.844876	0.89329	0.10984	44.0764	-0.196817
POLDIP2	AEC Alone RV16	(AEC + Neutrophils Uninfected)	0.0955732	0.38824	0.546938	0.109673	44.0426	-0.87144
POLDIP2	AEC Alone RV16	(AEC + Th17 + Neutrophils Uninfected)	0.137761	0.216099	0.381094	0.109771	44.0624	-1.25499
POLDIP2	AEC Alone RV16	AEC Alone Uninfected	0.187392	0.0961709	0.201411	0.110232	44.155	-1.69997
POLDIP2	(AEC + Neutrophils Uninfected)	(AEC + Th17 + Neutrophils Uninfected)	0.0421879	0.702033	0.981844	0.109556	44.0189	-0.38508
POLDIP2	(AEC + Neutrophils Uninfected)	AEC Alone Uninfected	0.0918185	0.412379	0.784241	0.110956	44.2977	-0.82752
POLDIP2	(AEC + Th17 + Neutrophils Uninfected)	AEC Alone Uninfected	0.0496306	0.657669	0.884718	0.111245	44.3539	-0.446136
PLXND1	(AEC + Neutrophils RV16)	(AEC + Th17 + Neutrophils RV16)	0.229187	0.57143	0.942463	0.401929	44.003	-0.570219
PLXND1	(AEC + Neutrophils RV16)	AEC Alone RV16	-0.409375	0.315207	0.673673	0.402949	44.0102	1.01595
PLXND1	(AEC + Neutrophils RV16)	(AEC + Neutrophils Uninfected)	0.23999	0.556645	0.715762	0.405148	44.0256	-0.592352
PLXND1	(AEC + Neutrophils RV16)	(AEC + Th17 + Neutrophils Uninfected)	0.417746	0.309223	0.495389	0.406078	44.032	-1.02873
PLXND1	(AEC + Neutrophils RV16)	AEC Alone Uninfected	-0.0470289	0.907349	0.943227	0.401767	44.0018	0.117055
PLXND1	(AEC + Th17 + Neutrophils RV16)	AEC Alone RV16	-0.638562	0.119226	0.320745	0.40187	44.0025	1.58898
PLXND1	(AEC + Th17 + Neutrophils RV16)	(AEC + Neutrophils Uninfected)	0.010803	0.978746	0.987436	0.403195	44.0119	-0.0267934
PLXND1	(AEC + Th17 + Neutrophils RV16)	(AEC + Th17 + Neutrophils Uninfected)	0.188558	0.642868	0.754303	0.403844	44.0165	-0.466909
PLXND1	(AEC + Th17 + Neutrophils RV16)	AEC Alone Uninfected	-0.276216	0.496391	0.605191	0.402722	44.0086	0.685873
PLXND1	AEC Alone RV16	(AEC + Neutrophils Uninfected)	0.649365	0.11344	0.232296	0.402062	44.0039	-1.61509
PLXND1	AEC Alone RV16	(AEC + Th17 + Neutrophils Uninfected)	0.827121	0.045823	0.131219	0.402449	44.0067	-2.05522
PLXND1	AEC Alone RV16	AEC Alone Uninfected	0.362346	0.374967	0.526645	0.404268	44.0195	-0.896303
PLXND1	(AEC + Neutrophils Uninfected)	(AEC + Th17 + Neutrophils Uninfected)	0.177755	0.660212	0.977358	0.401602	44.0006	-0.442615
PLXND1	(AEC + Neutrophils Uninfected)	AEC Alone Uninfected	-0.287019	0.484525	0.820237	0.407121	44.0392	0.704997
PLXND1	(AEC + Th17 + Neutrophils Uninfected)	AEC Alone Uninfected	-0.464774	0.261097	0.632866	0.408261	44.047	1.13843
AK2	(AEC + Neutrophils RV16)	(AEC + Th17 + Neutrophils RV16)	-0.0401424	0.582503	0.947074	0.0724823	44.008	0.553823
AK2	(AEC + Neutrophils RV16)	AEC Alone RV16	0.253437	0.00111737	0.0533079	0.072664	44.0253	-3.48779
AK2	(AEC + Neutrophils RV16)	(AEC + Neutrophils Uninfected)	-0.0737576	0.318195	0.503116	0.0730557	44.0623	1.00961
AK2	(AEC + Neutrophils RV16)	(AEC + Th17 + Neutrophils Uninfected)	-0.109749	0.141035	0.296497	0.0732213	44.0777	1.49887
AK2	(AEC + Neutrophils RV16)	AEC Alone Uninfected	0.0314241	0.666616	0.770956	0.0724535	44.0052	-0.433713
AK2	(AEC + Th17 + Neutrophils RV16)	AEC Alone RV16	0.293579	0.000204	0.0076121	0.0724719	44.007	-4.05093
AK2	(AEC + Th17 + Neutrophils RV16)	(AEC + Neutrophils Uninfected)	-0.0336152	0.646119	0.747948	0.0727079	44.0295	0.462333
AK2	(AEC + Th17 + Neutrophils RV16)	(AEC + Th17 + Neutrophils Uninfected)	-0.0696071	0.344374	0.483071	0.0728235	44.0404	0.955833
AK2	(AEC + Th17 + Neutrophils RV16)	AEC Alone Uninfected	0.0715664	0.329793	0.43932	0.0726237	44.0215	-0.985442
AK2	AEC Alone RV16	(AEC + Neutrophils Uninfected)	-0.327194	4.73e-05	0.000669	0.0725061	44.0102	4.51264
AK2	AEC Alone RV16	(AEC + Th17 + Neutrophils Uninfected)	-0.363186	9.5e-06	0.00018	0.0725751	44.0168	5.00428
AK2	AEC Alone RV16	AEC Alone Uninfected	-0.222013	0.00391345	0.019827	0.0728989	44.0475	3.04549
AK2	(AEC + Neutrophils Uninfected)	(AEC + Th17 + Neutrophils Uninfected)	-0.0359919	0.621692	0.97193	0.0724243	44.0024	0.496959
AK2	(AEC + Neutrophils Uninfected)	AEC Alone Uninfected	0.105182	0.158952	0.543489	0.0734072	44.0949	-1.43285
AK2	(AEC + Th17 + Neutrophils Uninfected)	AEC Alone Uninfected	0.141174	0.0616178	0.350089	0.0736102	44.1136	-1.91785
CD38	(AEC + Neutrophils RV16)	(AEC + Th17 + Neutrophils RV16)	0.33268	0.212764	0.793674	0.263125	44.0039	-1.26434
CD38	(AEC + Neutrophils RV16)	AEC Alone RV16	-0.067446	0.799389	0.933658	0.263791	44.0132	0.25568
CD38	(AEC + Neutrophils RV16)	(AEC + Neutrophils Uninfected)	-3.13794	2.89e-15	4.88e-13	0.265228	44.0329	11.8311
CD38	(AEC + Neutrophils RV16)	(AEC + Th17 + Neutrophils Uninfected)	-3.01783	1.14e-14	1.95e-12	0.265835	44.0412	11.3523
CD38	(AEC + Neutrophils RV16)	AEC Alone Uninfected	-2.9498	1.73e-14	2.65e-12	0.263019	44.0024	11.2152
CD38	(AEC + Th17 + Neutrophils RV16)	AEC Alone RV16	-0.400126	0.135442	0.344507	0.263087	44.0033	1.52089
CD38	(AEC + Th17 + Neutrophils RV16)	(AEC + Neutrophils Uninfected)	-3.47062	7.6e-17	1.35e-14	0.263952	44.0154	13.1487
CD38	(AEC + Th17 + Neutrophils RV16)	(AEC + Th17 + Neutrophils Uninfected)	-3.35051	2.75e-16	4.66e-14	0.264376	44.0212	12.6733
CD38	(AEC + Th17 + Neutrophils RV16)	AEC Alone Uninfected	-3.28248	5.11e-16	8.44e-14	0.263643	44.0111	12.4505
CD38	AEC Alone RV16	(AEC + Neutrophils Uninfected)	-3.07049	4.68e-15	8.3e-13	0.263212	44.0051	11.6655
CD38	AEC Alone RV16	(AEC + Th17 + Neutrophils Uninfected)	-2.95039	1.81e-14	2.93e-12	0.263465	44.0086	11.1984
CD38	AEC Alone RV16	AEC Alone Uninfected	-2.88236	4.47e-14	7.91e-12	0.264653	44.025	10.8911
CD38	(AEC + Neutrophils Uninfected)	(AEC + Th17 + Neutrophils Uninfected)	0.120108	0.650035	0.974416	0.262912	44.0009	-0.456838
CD38	(AEC + Neutrophils Uninfected)	AEC Alone Uninfected	0.188137	0.483961	0.819833	0.266517	44.0504	-0.70591
CD38	(AEC + Th17 + Neutrophils Uninfected)	AEC Alone Uninfected	0.0680285	0.800263	0.940463	0.267261	44.0603	-0.25454
FKBP4	(AEC + Neutrophils RV16)	(AEC + Th17 + Neutrophils RV16)	-0.265886	0.0725656	0.654209	0.144528	44.0121	1.83968
FKBP4	(AEC + Neutrophils RV16)	AEC Alone RV16	-0.179536	0.221855	0.59418	0.144887	44.0365	1.23915
FKBP4	(AEC + Neutrophils RV16)	(AEC + Neutrophils Uninfected)	0.141636	0.336171	0.522533	0.14566	44.0886	-0.972371
FKBP4	(AEC + Neutrophils RV16)	(AEC + Th17 + Neutrophils Uninfected)	0.0751419	0.609321	0.757074	0.145987	44.1103	-0.514716
FKBP4	(AEC + Neutrophils RV16)	AEC Alone Uninfected	0.181428	0.215813	0.343827	0.144471	44.0082	-1.25581
FKBP4	(AEC + Th17 + Neutrophils RV16)	AEC Alone RV16	0.0863499	0.553205	0.75138	0.144508	44.0107	-0.597546
FKBP4	(AEC + Th17 + Neutrophils RV16)	(AEC + Neutrophils Uninfected)	0.407522	0.00734408	0.0232836	0.144973	44.0424	-2.81101
FKBP4	(AEC + Th17 + Neutrophils RV16)	(AEC + Th17 + Neutrophils Uninfected)	0.341028	0.0233924	0.0619014	0.145202	44.0578	-2.34865
FKBP4	(AEC + Th17 + Neutrophils RV16)	AEC Alone Uninfected	0.447313	0.00347253	0.0101271	0.144807	44.0311	-3.08903
FKBP4	AEC Alone RV16	(AEC + Neutrophils Uninfected)	0.321172	0.0315079	0.0928704	0.144575	44.0153	-2.22149
FKBP4	AEC Alone RV16	(AEC + Th17 + Neutrophils Uninfected)	0.254678	0.0853713	0.202446	0.144711	44.0246	-1.7599
FKBP4	AEC Alone RV16	AEC Alone Uninfected	0.360963	0.0168899	0.0576356	0.145351	44.0678	-2.4834
FKBP4	(AEC + Neutrophils Uninfected)	(AEC + Th17 + Neutrophils Uninfected)	-0.0664939	0.647467	0.973096	0.144413	44.0043	0.460441
FKBP4	(AEC + Neutrophils Uninfected)	AEC Alone Uninfected	0.0397919	0.786977	0.940593	0.146354	44.1345	-0.271887
FKBP4	(AEC + Th17 + Neutrophils Uninfected)	AEC Alone Uninfected	0.106286	0.472739	0.786339	0.146755	44.1607	-0.724239
KDM1A	(AEC + Neutrophils RV16)	(AEC + Th17 + Neutrophils RV16)	-0.144647	0.137232	0.722647	0.0955542	44.0132	1.51377
KDM1A	(AEC + Neutrophils RV16)	AEC Alone RV16	0.0408982	0.671493	0.882815	0.0957908	44.0392	-0.426954
KDM1A	(AEC + Neutrophils RV16)	(AEC + Neutrophils Uninfected)	0.319521	0.00182396	0.0124769	0.0963009	44.0947	-3.31794
KDM1A	(AEC + Neutrophils RV16)	(AEC + Th17 + Neutrophils Uninfected)	0.392531	0.000194	0.00221881	0.0965166	44.1179	-4.06698
KDM1A	(AEC + Neutrophils RV16)	AEC Alone Uninfected	0.47323	1.12e-05	0.000126	0.0955167	44.009	-4.95442
KDM1A	(AEC + Th17 + Neutrophils RV16)	AEC Alone RV16	0.185546	0.0585472	0.21099	0.0955407	44.0117	-1.94206
KDM1A	(AEC + Th17 + Neutrophils RV16)	(AEC + Neutrophils Uninfected)	0.464168	1.61e-05	0.000145	0.095848	44.0455	-4.84275
KDM1A	(AEC + Th17 + Neutrophils RV16)	(AEC + Th17 + Neutrophils Uninfected)	0.537178	1.32e-06	2.15e-05	0.0959985	44.0619	-5.59569
KDM1A	(AEC + Th17 + Neutrophils RV16)	AEC Alone Uninfected	0.617877	7.23e-08	1.06e-06	0.0957383	44.0335	-6.45381
KDM1A	AEC Alone RV16	(AEC + Neutrophils Uninfected)	0.278622	0.00557596	0.0262156	0.0955852	44.0166	-2.91491
KDM1A	AEC Alone RV16	(AEC + Th17 + Neutrophils Uninfected)	0.351632	0.000642	0.0054027	0.095675	44.0265	-3.67528
KDM1A	AEC Alone RV16	AEC Alone Uninfected	0.432332	4.93e-05	0.000773	0.0960967	44.0726	-4.49892
KDM1A	(AEC + Neutrophils Uninfected)	(AEC + Th17 + Neutrophils Uninfected)	0.07301	0.448547	0.95348	0.0954786	44.0048	-0.764674
KDM1A	(AEC + Neutrophils Uninfected)	AEC Alone Uninfected	0.153709	0.119292	0.479561	0.0967588	44.1437	-1.58858
KDM1A	(AEC + Th17 + Neutrophils Uninfected)	AEC Alone Uninfected	0.0806992	0.410023	0.747973	0.0970231	44.1717	-0.831753
RBM6	(AEC + Neutrophils RV16)	(AEC + Th17 + Neutrophils RV16)	-0.053625	0.716205	0.966933	0.146563	44.019	0.365883
RBM6	(AEC + Neutrophils RV16)	AEC Alone RV16	-0.226497	0.130319	0.488367	0.146921	44.0532	1.54162
RBM6	(AEC + Neutrophils RV16)	(AEC + Neutrophils Uninfected)	0.249957	0.0976205	0.226956	0.147694	44.1261	-1.6924
RBM6	(AEC + Neutrophils RV16)	(AEC + Th17 + Neutrophils Uninfected)	0.186263	0.214875	0.390574	0.14802	44.1566	-1.25836
RBM6	(AEC + Neutrophils RV16)	AEC Alone Uninfected	0.143002	0.33436	0.474538	0.146506	44.0135	-0.976078
RBM6	(AEC + Th17 + Neutrophils RV16)	AEC Alone RV16	-0.172872	0.244467	0.481274	0.146543	44.017	1.17967
RBM6	(AEC + Th17 + Neutrophils RV16)	(AEC + Neutrophils Uninfected)	0.303582	0.0448309	0.100377	0.147008	44.0615	-2.06507
RBM6	(AEC + Th17 + Neutrophils RV16)	(AEC + Th17 + Neutrophils Uninfected)	0.239888	0.110381	0.206799	0.147236	44.0831	-1.62928
RBM6	(AEC + Th17 + Neutrophils RV16)	AEC Alone Uninfected	0.196627	0.187429	0.281446	0.146842	44.0457	-1.33904
RBM6	AEC Alone RV16	(AEC + Neutrophils Uninfected)	0.476454	0.00221601	0.0131258	0.14661	44.0235	-3.2498
RBM6	AEC Alone RV16	(AEC + Th17 + Neutrophils Uninfected)	0.41276	0.00731088	0.0344921	0.146746	44.0365	-2.81275
RBM6	AEC Alone RV16	AEC Alone Uninfected	0.369499	0.0159326	0.0552426	0.147385	44.0971	-2.50704
RBM6	(AEC + Neutrophils Uninfected)	(AEC + Th17 + Neutrophils Uninfected)	-0.0636939	0.665744	0.978324	0.146449	44.008	0.434923
RBM6	(AEC + Neutrophils Uninfected)	AEC Alone Uninfected	-0.106955	0.474838	0.815656	0.148387	44.1906	0.720784
RBM6	(AEC + Th17 + Neutrophils Uninfected)	AEC Alone Uninfected	-0.0432611	0.772595	0.931728	0.148787	44.2273	0.290758
CAMKK1	(AEC + Neutrophils RV16)	(AEC + Th17 + Neutrophils RV16)	0.0311193	0.924353	0.993865	0.325866	44.0269	-0.0954972
CAMKK1	(AEC + Neutrophils RV16)	AEC Alone RV16	-0.211648	0.520388	0.805656	0.326649	44.0704	0.647936
CAMKK1	(AEC + Neutrophils RV16)	(AEC + Neutrophils Uninfected)	0.686717	0.0422673	0.124881	0.328337	44.1632	-2.0915
CAMKK1	(AEC + Neutrophils RV16)	(AEC + Th17 + Neutrophils Uninfected)	0.712207	0.0358741	0.113687	0.329051	44.2019	-2.16443
CAMKK1	(AEC + Neutrophils RV16)	AEC Alone Uninfected	0.26827	0.414626	0.552374	0.325742	44.0199	-0.823567
CAMKK1	(AEC + Th17 + Neutrophils RV16)	AEC Alone RV16	-0.242767	0.460175	0.688067	0.325821	44.0244	0.745093
CAMKK1	(AEC + Th17 + Neutrophils RV16)	(AEC + Neutrophils Uninfected)	0.655598	0.0510303	0.111474	0.326838	44.0809	-2.00588
CAMKK1	(AEC + Th17 + Neutrophils RV16)	(AEC + Th17 + Neutrophils Uninfected)	0.681088	0.0433011	0.100725	0.327336	44.1084	-2.0807
CAMKK1	(AEC + Th17 + Neutrophils RV16)	AEC Alone Uninfected	0.237151	0.471437	0.581264	0.326475	44.0608	-0.726398
CAMKK1	AEC Alone RV16	(AEC + Neutrophils Uninfected)	0.898365	0.00848054	0.0357398	0.325969	44.0326	-2.75599
CAMKK1	AEC Alone RV16	(AEC + Th17 + Neutrophils Uninfected)	0.923855	0.00695612	0.0332825	0.326266	44.0492	-2.8316
CAMKK1	AEC Alone RV16	AEC Alone Uninfected	0.479918	0.150099	0.276382	0.327662	44.1262	-1.46467
CAMKK1	(AEC + Neutrophils Uninfected)	(AEC + Th17 + Neutrophils Uninfected)	0.0254899	0.937958	0.995335	0.325616	44.0129	-0.0782822
CAMKK1	(AEC + Neutrophils Uninfected)	AEC Alone Uninfected	-0.418447	0.211222	0.608158	0.329853	44.2452	1.26859
CAMKK1	(AEC + Th17 + Neutrophils Uninfected)	AEC Alone Uninfected	-0.443937	0.186338	0.553732	0.330728	44.2919	1.3423
RECQL	(AEC + Neutrophils RV16)	(AEC + Th17 + Neutrophils RV16)	-0.0587359	0.682858	0.962199	0.14281	44.0096	0.411287
RECQL	(AEC + Neutrophils RV16)	AEC Alone RV16	-0.100764	0.48525	0.787257	0.143167	44.0299	0.703821
RECQL	(AEC + Neutrophils RV16)	(AEC + Neutrophils Uninfected)	0.67672	2.56e-05	0.000515	0.143935	44.073	-4.70156
RECQL	(AEC + Neutrophils RV16)	(AEC + Th17 + Neutrophils Uninfected)	0.794952	1.75e-06	5.22e-05	0.14426	44.0911	-5.51054
RECQL	(AEC + Neutrophils RV16)	AEC Alone Uninfected	0.586416	0.000171	0.00113953	0.142754	44.0064	-4.10789
RECQL	(AEC + Th17 + Neutrophils RV16)	AEC Alone RV16	-0.0420278	0.769887	0.88714	0.14279	44.0084	0.294333
RECQL	(AEC + Th17 + Neutrophils RV16)	(AEC + Neutrophils Uninfected)	0.735456	6.18e-06	6.77e-05	0.143253	44.0347	-5.13397
RECQL	(AEC + Th17 + Neutrophils RV16)	(AEC + Th17 + Neutrophils Uninfected)	0.853688	3.98e-07	8.01e-06	0.14348	44.0475	-5.94989
RECQL	(AEC + Th17 + Neutrophils RV16)	AEC Alone Uninfected	0.645152	4.79e-05	0.000253	0.143088	44.0254	-4.50879
RECQL	AEC Alone RV16	(AEC + Neutrophils Uninfected)	0.777484	2.21e-06	5.67e-05	0.142857	44.0123	-5.4424
RECQL	AEC Alone RV16	(AEC + Th17 + Neutrophils Uninfected)	0.895716	1.38e-07	5.16e-06	0.142992	44.02	-6.26409
RECQL	AEC Alone RV16	AEC Alone Uninfected	0.68718	1.95e-05	0.000369	0.143628	44.0558	-4.78445
RECQL	(AEC + Neutrophils Uninfected)	(AEC + Th17 + Neutrophils Uninfected)	0.118232	0.411827	0.94814	0.142696	44.0031	-0.828557
RECQL	(AEC + Neutrophils Uninfected)	AEC Alone Uninfected	-0.090304	0.535582	0.843786	0.144625	44.1112	0.624399
RECQL	(AEC + Th17 + Neutrophils Uninfected)	AEC Alone Uninfected	-0.208536	0.157504	0.518195	0.145024	44.133	1.43794
VPS50	(AEC + Neutrophils RV16)	(AEC + Th17 + Neutrophils RV16)	-0.0736594	0.497645	0.922139	0.10771	44.015	0.683865
VPS50	(AEC + Neutrophils RV16)	AEC Alone RV16	0.0745581	0.493499	0.791225	0.107976	44.0437	-0.690506
VPS50	(AEC + Neutrophils RV16)	(AEC + Neutrophils Uninfected)	-0.0390334	0.720868	0.835204	0.108549	44.1049	0.359593
VPS50	(AEC + Neutrophils RV16)	(AEC + Th17 + Neutrophils Uninfected)	-0.0746434	0.496228	0.669599	0.108791	44.1305	0.686118
VPS50	(AEC + Neutrophils RV16)	AEC Alone Uninfected	0.0482034	0.656564	0.763691	0.107668	44.0104	-0.447702
VPS50	(AEC + Th17 + Neutrophils RV16)	AEC Alone RV16	0.148217	0.175701	0.399589	0.107695	44.0133	-1.37627
VPS50	(AEC + Th17 + Neutrophils RV16)	(AEC + Neutrophils Uninfected)	0.034626	0.750111	0.828344	0.10804	44.0506	-0.320492
VPS50	(AEC + Th17 + Neutrophils RV16)	(AEC + Th17 + Neutrophils Uninfected)	-0.000984	0.992785	0.995796	0.108209	44.0688	0.00909372
VPS50	(AEC + Th17 + Neutrophils RV16)	AEC Alone Uninfected	0.121863	0.264917	0.370296	0.107917	44.0374	-1.12923
VPS50	AEC Alone RV16	(AEC + Neutrophils Uninfected)	-0.113591	0.297517	0.454675	0.107745	44.0188	1.05426
VPS50	AEC Alone RV16	(AEC + Th17 + Neutrophils Uninfected)	-0.149201	0.173496	0.327656	0.107846	44.0297	1.38347
VPS50	AEC Alone RV16	AEC Alone Uninfected	-0.0263547	0.808897	0.878262	0.108319	44.0806	0.243306
VPS50	(AEC + Neutrophils Uninfected)	(AEC + Th17 + Neutrophils Uninfected)	-0.03561	0.742313	0.984852	0.107626	44.0058	0.33087
VPS50	(AEC + Neutrophils Uninfected)	AEC Alone Uninfected	0.0872367	0.428064	0.792495	0.109063	44.159	-0.799877
VPS50	(AEC + Th17 + Neutrophils Uninfected)	AEC Alone Uninfected	0.122847	0.267363	0.637045	0.109359	44.1899	-1.12333
ARHGAP33	(AEC + Neutrophils RV16)	(AEC + Th17 + Neutrophils RV16)	-0.547757	0.103219	0.686204	0.329188	44.0486	1.66397
ARHGAP33	(AEC + Neutrophils RV16)	AEC Alone RV16	-0.440392	0.188808	0.559618	0.329944	44.1113	1.33475
ARHGAP33	(AEC + Neutrophils RV16)	(AEC + Neutrophils Uninfected)	0.362766	0.279849	0.46532	0.331577	44.2449	-1.09406
ARHGAP33	(AEC + Neutrophils RV16)	(AEC + Th17 + Neutrophils Uninfected)	-0.195884	0.558495	0.718452	0.332267	44.3008	0.589538
ARHGAP33	(AEC + Neutrophils RV16)	AEC Alone Uninfected	0.227037	0.493852	0.62551	0.329068	44.0386	-0.68994
ARHGAP33	(AEC + Th17 + Neutrophils RV16)	AEC Alone RV16	0.107364	0.745824	0.873178	0.329144	44.045	-0.326192
ARHGAP33	(AEC + Th17 + Neutrophils RV16)	(AEC + Neutrophils Uninfected)	0.910522	0.00842821	0.0261253	0.330127	44.1264	-2.75809
ARHGAP33	(AEC + Th17 + Neutrophils RV16)	(AEC + Th17 + Neutrophils Uninfected)	0.351872	0.29297	0.428881	0.330609	44.166	-1.06432
ARHGAP33	(AEC + Th17 + Neutrophils RV16)	AEC Alone Uninfected	0.774793	0.0233436	0.050822	0.329777	44.0974	-2.34945
ARHGAP33	AEC Alone RV16	(AEC + Neutrophils Uninfected)	0.803158	0.0188216	0.0638175	0.329287	44.0568	-2.43908
ARHGAP33	AEC Alone RV16	(AEC + Th17 + Neutrophils Uninfected)	0.244508	0.462088	0.627495	0.329574	44.0807	-0.741892
ARHGAP33	AEC Alone RV16	AEC Alone Uninfected	0.667429	0.0498101	0.126782	0.330924	44.1917	-2.01687
ARHGAP33	(AEC + Neutrophils Uninfected)	(AEC + Th17 + Neutrophils Uninfected)	-0.55865	0.096508	0.805719	0.328946	44.0284	1.6983
ARHGAP33	(AEC + Neutrophils Uninfected)	AEC Alone Uninfected	-0.135729	0.68557	0.905663	0.333043	44.3631	0.407542
ARHGAP33	(AEC + Th17 + Neutrophils Uninfected)	AEC Alone Uninfected	0.422921	0.211881	0.583135	0.333889	44.4305	-1.26665
NDUFAB1	(AEC + Neutrophils RV16)	(AEC + Th17 + Neutrophils RV16)	-0.20067	0.0769286	0.661136	0.11079	44.0042	1.81127
NDUFAB1	(AEC + Neutrophils RV16)	AEC Alone RV16	0.22253	0.0513027	0.334197	0.11107	44.0142	-2.00351
NDUFAB1	(AEC + Neutrophils RV16)	(AEC + Neutrophils Uninfected)	0.385612	0.0012365	0.00934279	0.111674	44.0354	-3.45301
NDUFAB1	(AEC + Neutrophils RV16)	(AEC + Th17 + Neutrophils Uninfected)	0.337976	0.00420136	0.0235456	0.11193	44.0443	-3.01953
NDUFAB1	(AEC + Neutrophils RV16)	AEC Alone Uninfected	0.444541	0.000229	0.0014363	0.110745	44.0026	-4.01408
NDUFAB1	(AEC + Th17 + Neutrophils RV16)	AEC Alone RV16	0.4232	0.000414	0.0117071	0.110774	44.0036	-3.8204
NDUFAB1	(AEC + Th17 + Neutrophils RV16)	(AEC + Neutrophils Uninfected)	0.586282	3.86e-06	4.62e-05	0.111138	44.0166	-5.27527
NDUFAB1	(AEC + Th17 + Neutrophils RV16)	(AEC + Th17 + Neutrophils Uninfected)	0.538646	1.64e-05	0.00017	0.111316	44.0229	-4.83888
NDUFAB1	(AEC + Th17 + Neutrophils RV16)	AEC Alone Uninfected	0.645211	6.36e-07	6.31e-06	0.111008	44.012	-5.8123
NDUFAB1	AEC Alone RV16	(AEC + Neutrophils Uninfected)	0.163082	0.14827	0.279579	0.110827	44.0055	-1.47151
NDUFAB1	AEC Alone RV16	(AEC + Th17 + Neutrophils Uninfected)	0.115445	0.303709	0.476267	0.110933	44.0093	-1.04068
NDUFAB1	AEC Alone RV16	AEC Alone Uninfected	0.222011	0.0525575	0.131704	0.111433	44.027	-1.99233
NDUFAB1	(AEC + Neutrophils Uninfected)	(AEC + Th17 + Neutrophils Uninfected)	-0.0476366	0.669063	0.978709	0.1107	44.001	0.430321
NDUFAB1	(AEC + Neutrophils Uninfected)	AEC Alone Uninfected	0.0589288	0.602123	0.872042	0.112217	44.0542	-0.525134
NDUFAB1	(AEC + Th17 + Neutrophils Uninfected)	AEC Alone Uninfected	0.106565	0.348804	0.704758	0.11253	44.0649	-0.946998
PDK4	(AEC + Neutrophils RV16)	(AEC + Th17 + Neutrophils RV16)	-0.396971	0.2412	0.81727	0.334146	44.0022	1.18802
PDK4	(AEC + Neutrophils RV16)	AEC Alone RV16	0.608418	0.0761559	0.392487	0.334995	44.0078	-1.8162
PDK4	(AEC + Neutrophils RV16)	(AEC + Neutrophils Uninfected)	0.361394	0.289147	0.473742	0.336827	44.0197	-1.07294
PDK4	(AEC + Neutrophils RV16)	(AEC + Th17 + Neutrophils Uninfected)	0.536237	0.119359	0.263794	0.337602	44.0247	-1.58837
PDK4	(AEC + Neutrophils RV16)	AEC Alone Uninfected	1.44698	8.43e-05	0.000641	0.334011	44.0013	-4.33214
PDK4	(AEC + Th17 + Neutrophils RV16)	AEC Alone RV16	1.00539	0.00432236	0.0461207	0.334097	44.0019	-3.00927
PDK4	(AEC + Th17 + Neutrophils RV16)	(AEC + Neutrophils Uninfected)	0.758365	0.02866	0.0700383	0.335201	44.0092	-2.26242
PDK4	(AEC + Th17 + Neutrophils RV16)	(AEC + Th17 + Neutrophils Uninfected)	0.933208	0.00797687	0.0264327	0.335741	44.0127	-2.77955
PDK4	(AEC + Th17 + Neutrophils RV16)	AEC Alone Uninfected	1.84395	1.78e-06	1.51e-05	0.334807	44.0066	-5.50751
PDK4	AEC Alone RV16	(AEC + Neutrophils Uninfected)	-0.247024	0.463817	0.615487	0.334257	44.003	0.739024
PDK4	AEC Alone RV16	(AEC + Th17 + Neutrophils Uninfected)	-0.0721804	0.830192	0.898296	0.33458	44.0051	0.215735
PDK4	AEC Alone RV16	AEC Alone Uninfected	0.838564	0.0164188	0.0564503	0.336094	44.015	-2.49503
PDK4	(AEC + Neutrophils Uninfected)	(AEC + Th17 + Neutrophils Uninfected)	0.174844	0.603128	0.96779	0.333874	44.0004	-0.523681
PDK4	(AEC + Neutrophils Uninfected)	AEC Alone Uninfected	1.08559	0.00249776	0.0671104	0.338471	44.0302	-3.20733
PDK4	(AEC + Th17 + Neutrophils Uninfected)	AEC Alone Uninfected	0.910744	0.010232	0.145955	0.33942	44.0362	-2.68324
SLC22A16	(AEC + Neutrophils RV16)	(AEC + Th17 + Neutrophils RV16)	-0.275866	0.473754	0.915142	0.381773	44.0008	0.722592
SLC22A16	(AEC + Neutrophils RV16)	AEC Alone RV16	0.79012	0.0449111	0.312442	0.382747	44.003	-2.06434
SLC22A16	(AEC + Neutrophils RV16)	(AEC + Neutrophils Uninfected)	0.716779	0.0692168	0.178622	0.384848	44.0077	-1.8625
SLC22A16	(AEC + Neutrophils RV16)	(AEC + Th17 + Neutrophils Uninfected)	0.740017	0.0615544	0.167316	0.385736	44.0097	-1.91846
SLC22A16	(AEC + Neutrophils RV16)	AEC Alone Uninfected	1.19394	0.0031131	0.0121976	0.381618	44.0005	-3.12863
SLC22A16	(AEC + Th17 + Neutrophils RV16)	AEC Alone RV16	1.06599	0.00770975	0.0636929	0.381717	44.0007	-2.79261
SLC22A16	(AEC + Th17 + Neutrophils RV16)	(AEC + Neutrophils Uninfected)	0.992645	0.0129048	0.0368902	0.382983	44.0036	-2.59188
SLC22A16	(AEC + Th17 + Neutrophils RV16)	(AEC + Th17 + Neutrophils Uninfected)	1.01588	0.0111897	0.0345629	0.383602	44.0049	-2.64827
SLC22A16	(AEC + Th17 + Neutrophils RV16)	AEC Alone Uninfected	1.46981	0.000388	0.00153341	0.382531	44.0025	-3.84232
SLC22A16	AEC Alone RV16	(AEC + Neutrophils Uninfected)	-0.0733416	0.848592	0.907355	0.3819	44.0011	0.192044
SLC22A16	AEC Alone RV16	(AEC + Th17 + Neutrophils Uninfected)	-0.0501029	0.89632	0.939016	0.38227	44.002	0.131067
SLC22A16	AEC Alone RV16	AEC Alone Uninfected	0.403821	0.298724	0.450062	0.384007	44.0058	-1.0516
SLC22A16	(AEC + Neutrophils Uninfected)	(AEC + Th17 + Neutrophils Uninfected)	0.0232387	0.951699	0.995335	0.381461	44.0001	-0.0609202
SLC22A16	(AEC + Neutrophils Uninfected)	AEC Alone Uninfected	0.477163	0.223814	0.62283	0.386733	44.0118	-1.23383
SLC22A16	(AEC + Th17 + Neutrophils Uninfected)	AEC Alone Uninfected	0.453924	0.248119	0.619385	0.387821	44.0142	-1.17045
ZMYND10	(AEC + Neutrophils RV16)	(AEC + Th17 + Neutrophils RV16)	-0.390056	0.138265	0.722647	0.258364	44.0002	1.50971
ZMYND10	(AEC + Neutrophils RV16)	AEC Alone RV16	0.237747	0.3637	0.710082	0.259025	44.0008	-0.917853
ZMYND10	(AEC + Neutrophils RV16)	(AEC + Neutrophils Uninfected)	0.78367	0.00432643	0.023598	0.260449	44.002	-3.00892
ZMYND10	(AEC + Neutrophils RV16)	(AEC + Th17 + Neutrophils Uninfected)	0.560458	0.0373489	0.117064	0.261051	44.0025	-2.14693
ZMYND10	(AEC + Neutrophils RV16)	AEC Alone Uninfected	0.93906	0.000722	0.00363257	0.258259	44.0001	-3.63611
ZMYND10	(AEC + Th17 + Neutrophils RV16)	AEC Alone RV16	0.627803	0.0192341	0.108275	0.258326	44.0002	-2.43027
ZMYND10	(AEC + Th17 + Neutrophils RV16)	(AEC + Neutrophils Uninfected)	1.17373	4.49e-05	0.000338	0.259184	44.0009	-4.52854
ZMYND10	(AEC + Th17 + Neutrophils RV16)	(AEC + Th17 + Neutrophils Uninfected)	0.950515	0.000669	0.00353743	0.259605	44.0013	-3.66139
ZMYND10	(AEC + Th17 + Neutrophils RV16)	AEC Alone Uninfected	1.32912	6.18e-06	4.36e-05	0.258878	44.0007	-5.13414
ZMYND10	AEC Alone RV16	(AEC + Neutrophils Uninfected)	0.545923	0.0403729	0.111328	0.258451	44.0003	-2.11229
ZMYND10	AEC Alone RV16	(AEC + Th17 + Neutrophils Uninfected)	0.322712	0.218839	0.383949	0.258702	44.0005	-1.24743
ZMYND10	AEC Alone RV16	AEC Alone Uninfected	0.701314	0.00983835	0.0389582	0.259879	44.0015	-2.69862
ZMYND10	(AEC + Neutrophils Uninfected)	(AEC + Th17 + Neutrophils Uninfected)	-0.223212	0.391922	0.944589	0.258153	44	0.864648
ZMYND10	(AEC + Neutrophils Uninfected)	AEC Alone Uninfected	0.155391	0.555743	0.852666	0.261726	44.0031	-0.593714
ZMYND10	(AEC + Th17 + Neutrophils Uninfected)	AEC Alone Uninfected	0.378602	0.156244	0.516842	0.262464	44.0037	-1.44249
ABCB5	(AEC + Neutrophils RV16)	(AEC + Th17 + Neutrophils RV16)	-0.116721	0.71642	0.966933	0.319264	44.0196	0.365593
ABCB5	(AEC + Neutrophils RV16)	AEC Alone RV16	0.39725	0.221086	0.593912	0.320043	44.0547	-1.24124
ABCB5	(AEC + Neutrophils RV16)	(AEC + Neutrophils Uninfected)	0.855049	0.0109146	0.0467927	0.321723	44.1293	-2.65772
ABCB5	(AEC + Neutrophils RV16)	(AEC + Th17 + Neutrophils Uninfected)	0.789208	0.0184231	0.0697781	0.322434	44.1605	-2.44766
ABCB5	(AEC + Neutrophils RV16)	AEC Alone Uninfected	0.720843	0.0289082	0.0730558	0.31914	44.0141	-2.2587
ABCB5	(AEC + Th17 + Neutrophils RV16)	AEC Alone RV16	0.513971	0.114528	0.313835	0.319219	44.0176	-1.61009
ABCB5	(AEC + Th17 + Neutrophils RV16)	(AEC + Neutrophils Uninfected)	0.97177	0.00403133	0.0141158	0.320231	44.0631	-3.03459
ABCB5	(AEC + Th17 + Neutrophils RV16)	(AEC + Th17 + Neutrophils Uninfected)	0.905928	0.00708345	0.02406	0.320727	44.0852	-2.82461
ABCB5	(AEC + Th17 + Neutrophils RV16)	AEC Alone Uninfected	0.837564	0.0120654	0.0292641	0.31987	44.0469	-2.61845
ABCB5	AEC Alone RV16	(AEC + Neutrophils Uninfected)	0.457799	0.15879	0.293448	0.319366	44.0242	-1.43346
ABCB5	AEC Alone RV16	(AEC + Th17 + Neutrophils Uninfected)	0.391958	0.226653	0.392249	0.319662	44.0376	-1.22616
ABCB5	AEC Alone RV16	AEC Alone Uninfected	0.323593	0.318992	0.470304	0.321051	44.0996	-1.00792
ABCB5	(AEC + Neutrophils Uninfected)	(AEC + Th17 + Neutrophils Uninfected)	-0.065841	0.837439	0.990832	0.319015	44.0084	0.206389
ABCB5	(AEC + Neutrophils Uninfected)	AEC Alone Uninfected	-0.134206	0.680004	0.904519	0.323231	44.1953	0.4152
ABCB5	(AEC + Th17 + Neutrophils Uninfected)	AEC Alone Uninfected	-0.0683646	0.833906	0.949769	0.324102	44.233	0.210936
ARX	(AEC + Neutrophils RV16)	(AEC + Th17 + Neutrophils RV16)	-0.653003	0.100116	0.685794	0.388778	44.0074	1.67963
ARX	(AEC + Neutrophils RV16)	AEC Alone RV16	0.178396	0.649408	0.873684	0.389753	44.0237	-0.457715
ARX	(AEC + Neutrophils RV16)	(AEC + Neutrophils Uninfected)	1.25668	0.00249927	0.015677	0.391857	44.0585	-3.20699
ARX	(AEC + Neutrophils RV16)	(AEC + Th17 + Neutrophils Uninfected)	0.831967	0.0398214	0.122721	0.392747	44.073	-2.11833
ARX	(AEC + Neutrophils RV16)	AEC Alone Uninfected	1.38493	0.000894	0.00433925	0.388623	44.0048	-3.56369
ARX	(AEC + Th17 + Neutrophils RV16)	AEC Alone RV16	0.831399	0.0380397	0.163884	0.388722	44.0065	-2.1388
ARX	(AEC + Th17 + Neutrophils RV16)	(AEC + Neutrophils Uninfected)	1.90969	1.35e-05	0.000126	0.389989	44.0276	-4.89676
ARX	(AEC + Th17 + Neutrophils RV16)	(AEC + Th17 + Neutrophils Uninfected)	1.48497	0.000438	0.00250613	0.39061	44.0379	-3.80167
ARX	(AEC + Th17 + Neutrophils RV16)	AEC Alone Uninfected	2.03793	4.47e-06	3.31e-05	0.389537	44.0201	-5.23168
ARX	AEC Alone RV16	(AEC + Neutrophils Uninfected)	1.07829	0.0081226	0.0348228	0.388906	44.0095	-2.77262
ARX	AEC Alone RV16	(AEC + Th17 + Neutrophils Uninfected)	0.653571	0.10025	0.226061	0.389276	44.0157	-1.67894
ARX	AEC Alone RV16	AEC Alone Uninfected	1.20653	0.00350457	0.0183682	0.391015	44.0446	-3.08564
ARX	(AEC + Neutrophils Uninfected)	(AEC + Th17 + Neutrophils Uninfected)	-0.424715	0.280205	0.91675	0.388466	44.0021	1.09332
ARX	(AEC + Neutrophils Uninfected)	AEC Alone Uninfected	0.128248	0.746183	0.92803	0.393745	44.0892	-0.325712
ARX	(AEC + Th17 + Neutrophils Uninfected)	AEC Alone Uninfected	0.552963	0.168363	0.530147	0.394835	44.1067	-1.40049
SLC25A13	(AEC + Neutrophils RV16)	(AEC + Th17 + Neutrophils RV16)	-0.0298343	0.847626	0.980674	0.154355	44.0233	0.193283
SLC25A13	(AEC + Neutrophils RV16)	AEC Alone RV16	-0.100406	0.519761	0.80564	0.154729	44.0629	0.648915
SLC25A13	(AEC + Neutrophils RV16)	(AEC + Neutrophils Uninfected)	0.0308719	0.843574	0.912459	0.155535	44.1472	-0.198489
SLC25A13	(AEC + Neutrophils RV16)	(AEC + Th17 + Neutrophils Uninfected)	0.264244	0.0970704	0.228474	0.155876	44.1824	-1.69522
SLC25A13	(AEC + Neutrophils RV16)	AEC Alone Uninfected	0.347461	0.0293677	0.0739159	0.154296	44.017	-2.25191
SLC25A13	(AEC + Th17 + Neutrophils RV16)	AEC Alone RV16	-0.0705718	0.649728	0.8166	0.154334	44.0211	0.457266
SLC25A13	(AEC + Th17 + Neutrophils RV16)	(AEC + Neutrophils Uninfected)	0.0607062	0.696867	0.787957	0.154819	44.0724	-0.39211
SLC25A13	(AEC + Th17 + Neutrophils RV16)	(AEC + Th17 + Neutrophils Uninfected)	0.294079	0.0644458	0.137	0.155057	44.0974	-1.89658
SLC25A13	(AEC + Th17 + Neutrophils RV16)	AEC Alone Uninfected	0.377295	0.0187923	0.0423697	0.154646	44.0541	-2.43973
SLC25A13	AEC Alone RV16	(AEC + Neutrophils Uninfected)	0.131278	0.399802	0.557528	0.154404	44.0285	-0.850222
SLC25A13	AEC Alone RV16	(AEC + Th17 + Neutrophils Uninfected)	0.36465	0.0227977	0.0796021	0.154546	44.0436	-2.35949
SLC25A13	AEC Alone RV16	AEC Alone Uninfected	0.447867	0.00602635	0.02739	0.155212	44.1136	-2.88551
SLC25A13	(AEC + Neutrophils Uninfected)	(AEC + Th17 + Neutrophils Uninfected)	0.233372	0.137406	0.838235	0.154236	44.0106	-1.51309
SLC25A13	(AEC + Neutrophils Uninfected)	AEC Alone Uninfected	0.316589	0.0488172	0.318843	0.156258	44.2217	-2.02606
SLC25A13	(AEC + Th17 + Neutrophils Uninfected)	AEC Alone Uninfected	0.0832165	0.597978	0.856644	0.156676	44.2642	-0.531138
ST7	(AEC + Neutrophils RV16)	(AEC + Th17 + Neutrophils RV16)	-0.0346682	0.680327	0.961623	0.0835845	44.0112	0.414768
ST7	(AEC + Neutrophils RV16)	AEC Alone RV16	0.0256157	0.76127	0.919019	0.0837924	44.0341	-0.305705
ST7	(AEC + Neutrophils RV16)	(AEC + Neutrophils Uninfected)	-0.0466549	0.582495	0.735024	0.0842406	44.0829	0.553829
ST7	(AEC + Neutrophils RV16)	(AEC + Th17 + Neutrophils Uninfected)	-0.0467411	0.582644	0.736184	0.0844302	44.1033	0.553606
ST7	(AEC + Neutrophils RV16)	AEC Alone Uninfected	-0.0239378	0.775837	0.854151	0.0835515	44.0075	0.286504
ST7	(AEC + Th17 + Neutrophils RV16)	AEC Alone RV16	0.0602839	0.474518	0.699673	0.0835726	44.0099	-0.721336
ST7	(AEC + Th17 + Neutrophils RV16)	(AEC + Neutrophils Uninfected)	-0.0119867	0.886969	0.924611	0.0838426	44.0396	0.142967
ST7	(AEC + Th17 + Neutrophils RV16)	(AEC + Th17 + Neutrophils Uninfected)	-0.0120729	0.886339	0.926746	0.0839749	44.0541	0.143768
ST7	(AEC + Th17 + Neutrophils RV16)	AEC Alone Uninfected	0.0107304	0.89863	0.930146	0.0837462	44.029	-0.12813
ST7	AEC Alone RV16	(AEC + Neutrophils Uninfected)	-0.0722706	0.392077	0.550728	0.0836117	44.0142	0.86436
ST7	AEC Alone RV16	(AEC + Th17 + Neutrophils Uninfected)	-0.0723568	0.391959	0.563647	0.0836906	44.0229	0.864574
ST7	AEC Alone RV16	AEC Alone Uninfected	-0.0495535	0.558541	0.690882	0.0840612	44.0635	0.589493
ST7	(AEC + Neutrophils Uninfected)	(AEC + Th17 + Neutrophils Uninfected)	-8.62e-05	0.999181	0.999556	0.083518	44.0038	0.00103191
ST7	(AEC + Neutrophils Uninfected)	AEC Alone Uninfected	0.0227171	0.789652	0.94144	0.084643	44.126	-0.268387
ST7	(AEC + Th17 + Neutrophils Uninfected)	AEC Alone Uninfected	0.0228033	0.789437	0.93626	0.0848752	44.1506	-0.268668
CDC27	(AEC + Neutrophils RV16)	(AEC + Th17 + Neutrophils RV16)	0.0806034	0.561636	0.939836	0.137819	44.0097	-0.584849
CDC27	(AEC + Neutrophils RV16)	AEC Alone RV16	-0.137996	0.323353	0.679434	0.138163	44.0303	0.998791
CDC27	(AEC + Neutrophils RV16)	(AEC + Neutrophils Uninfected)	-0.475723	0.00134123	0.00995723	0.138905	44.074	3.42482
CDC27	(AEC + Neutrophils RV16)	(AEC + Th17 + Neutrophils Uninfected)	-0.262169	0.0662866	0.176192	0.139218	44.0922	1.88315
CDC27	(AEC + Neutrophils RV16)	AEC Alone Uninfected	-0.370479	0.0100783	0.0315225	0.137765	44.0065	2.68922
CDC27	(AEC + Th17 + Neutrophils RV16)	AEC Alone RV16	-0.218599	0.119818	0.321339	0.137799	44.0086	1.58636
CDC27	(AEC + Th17 + Neutrophils RV16)	(AEC + Neutrophils Uninfected)	-0.556326	0.000222	0.00128125	0.138246	44.0352	4.02417
CDC27	(AEC + Th17 + Neutrophils RV16)	(AEC + Th17 + Neutrophils Uninfected)	-0.342773	0.0172214	0.048706	0.138465	44.0481	2.47552
CDC27	(AEC + Th17 + Neutrophils RV16)	AEC Alone Uninfected	-0.451083	0.00211262	0.00666518	0.138087	44.0257	3.26666
CDC27	AEC Alone RV16	(AEC + Neutrophils Uninfected)	-0.337727	0.0183456	0.0627757	0.137864	44.0124	2.44971
CDC27	AEC Alone RV16	(AEC + Th17 + Neutrophils Uninfected)	-0.124173	0.373102	0.544829	0.137995	44.0202	0.89984
CDC27	AEC Alone RV16	AEC Alone Uninfected	-0.232483	0.100571	0.20783	0.138608	44.0566	1.67727
CDC27	(AEC + Neutrophils Uninfected)	(AEC + Th17 + Neutrophils Uninfected)	0.213554	0.128123	0.830897	0.137709	44.0032	-1.55076
CDC27	(AEC + Neutrophils Uninfected)	AEC Alone Uninfected	0.105244	0.454822	0.807494	0.13957	44.1126	-0.754056
CDC27	(AEC + Th17 + Neutrophils Uninfected)	AEC Alone Uninfected	-0.10831	0.443119	0.76966	0.139955	44.1346	0.773894
CALCR	(AEC + Neutrophils RV16)	(AEC + Th17 + Neutrophils RV16)	-0.148267	0.608393	0.948504	0.287305	44.0259	0.516062
CALCR	(AEC + Neutrophils RV16)	AEC Alone RV16	0.164698	0.570313	0.832756	0.287997	44.0683	-0.571874
CALCR	(AEC + Neutrophils RV16)	(AEC + Neutrophils Uninfected)	0.133069	0.648009	0.784141	0.289489	44.1587	-0.459669
CALCR	(AEC + Neutrophils RV16)	(AEC + Th17 + Neutrophils Uninfected)	0.207834	0.477529	0.654092	0.29012	44.1965	-0.716374
CALCR	(AEC + Neutrophils RV16)	AEC Alone Uninfected	0.383016	0.189181	0.312607	0.287196	44.0191	-1.33364
CALCR	(AEC + Th17 + Neutrophils RV16)	AEC Alone RV16	0.312965	0.281878	0.522887	0.287266	44.0234	-1.08946
CALCR	(AEC + Th17 + Neutrophils RV16)	(AEC + Neutrophils Uninfected)	0.281337	0.334241	0.468914	0.288164	44.0785	-0.976306
CALCR	(AEC + Th17 + Neutrophils RV16)	(AEC + Th17 + Neutrophils Uninfected)	0.356102	0.223785	0.351969	0.288605	44.1053	-1.23387
CALCR	(AEC + Th17 + Neutrophils RV16)	AEC Alone Uninfected	0.531284	0.0716566	0.129521	0.287844	44.0589	-1.84574
CALCR	AEC Alone RV16	(AEC + Neutrophils Uninfected)	-0.0316289	0.912867	0.950278	0.287396	44.0314	0.110053
CALCR	AEC Alone RV16	(AEC + Th17 + Neutrophils Uninfected)	0.0431363	0.881484	0.9299	0.287659	44.0476	-0.149956
CALCR	AEC Alone RV16	AEC Alone Uninfected	0.218318	0.453839	0.600413	0.288892	44.1227	-0.755709
CALCR	(AEC + Neutrophils Uninfected)	(AEC + Th17 + Neutrophils Uninfected)	0.0747652	0.795747	0.988916	0.287084	44.0122	-0.260429
CALCR	(AEC + Neutrophils Uninfected)	AEC Alone Uninfected	0.249947	0.394736	0.773167	0.290828	44.2386	-0.859432
CALCR	(AEC + Th17 + Neutrophils Uninfected)	AEC Alone Uninfected	0.175182	0.551064	0.832581	0.291602	44.2842	-0.600758
HCCS	(AEC + Neutrophils RV16)	(AEC + Th17 + Neutrophils RV16)	0.0613754	0.296612	0.840502	0.0581063	44.014	-1.05626
HCCS	(AEC + Neutrophils RV16)	AEC Alone RV16	0.0073939	0.89957	0.965357	0.0582499	44.0414	-0.126934
HCCS	(AEC + Neutrophils RV16)	(AEC + Neutrophils Uninfected)	-0.0558324	0.345569	0.531659	0.0585595	44.0996	0.95343
HCCS	(AEC + Neutrophils RV16)	(AEC + Th17 + Neutrophils Uninfected)	-0.153475	0.0121654	0.0514582	0.0586904	44.1239	2.61499
HCCS	(AEC + Neutrophils RV16)	AEC Alone Uninfected	0.019904	0.733471	0.823171	0.0580835	44.0097	-0.342679
HCCS	(AEC + Th17 + Neutrophils RV16)	AEC Alone RV16	-0.0539815	0.357882	0.598658	0.0580981	44.0125	0.929144
HCCS	(AEC + Th17 + Neutrophils RV16)	(AEC + Neutrophils Uninfected)	-0.117208	0.0504752	0.110424	0.0582846	44.0479	2.01096
HCCS	(AEC + Th17 + Neutrophils RV16)	(AEC + Th17 + Neutrophils Uninfected)	-0.21485	0.000631	0.00337579	0.058376	44.0652	3.68046
HCCS	(AEC + Th17 + Neutrophils RV16)	AEC Alone Uninfected	-0.0414714	0.480008	0.589256	0.058218	44.0353	0.712347
HCCS	AEC Alone RV16	(AEC + Neutrophils Uninfected)	-0.0632263	0.282621	0.439078	0.0581251	44.0176	1.08776
HCCS	AEC Alone RV16	(AEC + Th17 + Neutrophils Uninfected)	-0.160869	0.00828354	0.037892	0.0581796	44.028	2.76503
HCCS	AEC Alone RV16	AEC Alone Uninfected	0.0125101	0.831469	0.894056	0.0584356	44.0764	-0.214084
HCCS	(AEC + Neutrophils Uninfected)	(AEC + Th17 + Neutrophils Uninfected)	-0.0976424	0.0997043	0.805719	0.0580604	44.0053	1.68174
HCCS	(AEC + Neutrophils Uninfected)	AEC Alone Uninfected	0.0757364	0.204727	0.600072	0.0588374	44.1511	-1.28722
HCCS	(AEC + Th17 + Neutrophils Uninfected)	AEC Alone Uninfected	0.173379	0.00522266	0.101091	0.0589978	44.1804	-2.93873
DVL2	(AEC + Neutrophils RV16)	(AEC + Th17 + Neutrophils RV16)	0.0330568	0.891395	0.989672	0.240708	44.039	-0.137332
DVL2	(AEC + Neutrophils RV16)	AEC Alone RV16	0.0582672	0.810287	0.936884	0.241272	44.0942	-0.2415
DVL2	(AEC + Neutrophils RV16)	(AEC + Neutrophils Uninfected)	0.229929	0.348179	0.534293	0.242488	44.2117	-0.948206
DVL2	(AEC + Neutrophils RV16)	(AEC + Th17 + Neutrophils Uninfected)	0.154139	0.529144	0.69591	0.243003	44.2608	-0.63431
DVL2	(AEC + Neutrophils RV16)	AEC Alone Uninfected	0.559118	0.0248223	0.0648779	0.240618	44.0302	-2.32367
DVL2	(AEC + Th17 + Neutrophils RV16)	AEC Alone RV16	0.0252104	0.917051	0.96312	0.240675	44.0358	-0.104749
DVL2	(AEC + Th17 + Neutrophils RV16)	(AEC + Neutrophils Uninfected)	0.196872	0.419159	0.553541	0.241408	44.1074	-0.815516
DVL2	(AEC + Th17 + Neutrophils RV16)	(AEC + Th17 + Neutrophils Uninfected)	0.121082	0.618985	0.734881	0.241767	44.1422	-0.500822
DVL2	(AEC + Th17 + Neutrophils RV16)	AEC Alone Uninfected	0.526061	0.0345223	0.0706055	0.241146	44.082	-2.1815
DVL2	AEC Alone RV16	(AEC + Neutrophils Uninfected)	0.171662	0.479646	0.627596	0.240781	44.0462	-0.712936
DVL2	AEC Alone RV16	(AEC + Th17 + Neutrophils Uninfected)	0.0958718	0.692687	0.806452	0.240996	44.0672	-0.397816
DVL2	AEC Alone RV16	AEC Alone Uninfected	0.500851	0.0443685	0.116662	0.242001	44.1649	-2.06962
DVL2	(AEC + Neutrophils Uninfected)	(AEC + Th17 + Neutrophils Uninfected)	-0.0757898	0.754175	0.984852	0.240527	44.0213	0.315099
DVL2	(AEC + Neutrophils Uninfected)	AEC Alone Uninfected	0.329189	0.183407	0.576867	0.243581	44.3156	-1.35146
DVL2	(AEC + Th17 + Neutrophils Uninfected)	AEC Alone Uninfected	0.404979	0.104308	0.4333	0.244211	44.3749	-1.65831
PRSS22	(AEC + Neutrophils RV16)	(AEC + Th17 + Neutrophils RV16)	0.345372	0.402015	0.893154	0.408141	44.0158	-0.846206
PRSS22	(AEC + Neutrophils RV16)	AEC Alone RV16	-0.961451	0.0233242	0.239931	0.409146	44.0457	2.3499
PRSS22	(AEC + Neutrophils RV16)	(AEC + Neutrophils Uninfected)	-0.335171	0.419517	0.602346	0.411312	44.1094	0.814883
PRSS22	(AEC + Neutrophils RV16)	(AEC + Th17 + Neutrophils Uninfected)	-0.559479	0.181615	0.350992	0.412227	44.1361	1.35721
PRSS22	(AEC + Neutrophils RV16)	AEC Alone Uninfected	-1.08556	0.0108381	0.0334282	0.407982	44.011	2.66079
PRSS22	(AEC + Th17 + Neutrophils RV16)	AEC Alone RV16	-1.30682	0.00253353	0.0341591	0.408084	44.0141	3.20234
PRSS22	(AEC + Th17 + Neutrophils RV16)	(AEC + Neutrophils Uninfected)	-0.680542	0.103545	0.192878	0.409389	44.0529	1.66234
PRSS22	(AEC + Th17 + Neutrophils RV16)	(AEC + Th17 + Neutrophils Uninfected)	-0.904851	0.0325826	0.0805287	0.410028	44.0718	2.2068
PRSS22	(AEC + Th17 + Neutrophils RV16)	AEC Alone Uninfected	-1.43093	0.00108026	0.003723	0.408923	44.0391	3.49926
PRSS22	AEC Alone RV16	(AEC + Neutrophils Uninfected)	0.62628	0.132192	0.258023	0.408273	44.0197	-1.53398
PRSS22	AEC Alone RV16	(AEC + Th17 + Neutrophils Uninfected)	0.401972	0.330663	0.504191	0.408654	44.0311	-0.983649
PRSS22	AEC Alone RV16	AEC Alone Uninfected	-0.124104	0.763796	0.846184	0.410445	44.0841	0.302364
PRSS22	(AEC + Neutrophils Uninfected)	(AEC + Th17 + Neutrophils Uninfected)	-0.224308	0.585088	0.966335	0.40782	44.0062	0.550018
PRSS22	(AEC + Neutrophils Uninfected)	AEC Alone Uninfected	-0.750384	0.0761956	0.394636	0.413256	44.1658	1.81579
PRSS22	(AEC + Th17 + Neutrophils Uninfected)	AEC Alone Uninfected	-0.526076	0.210887	0.58271	0.414378	44.1979	1.26955
UPF1	(AEC + Neutrophils RV16)	(AEC + Th17 + Neutrophils RV16)	-0.223512	0.13437	0.720815	0.146548	44.0038	1.52518
UPF1	(AEC + Neutrophils RV16)	AEC Alone RV16	-0.0885341	0.549864	0.822419	0.146919	44.0129	0.602606
UPF1	(AEC + Neutrophils RV16)	(AEC + Neutrophils Uninfected)	-0.159543	0.286004	0.471054	0.147719	44.0322	1.08004
UPF1	(AEC + Neutrophils RV16)	(AEC + Th17 + Neutrophils Uninfected)	-0.381139	0.0134847	0.0553862	0.148057	44.0403	2.57427
UPF1	(AEC + Neutrophils RV16)	AEC Alone Uninfected	-0.106661	0.4704	0.60429	0.146489	44.0023	0.728115
UPF1	(AEC + Th17 + Neutrophils RV16)	AEC Alone RV16	0.134978	0.361978	0.602892	0.146527	44.0033	-0.921183
UPF1	(AEC + Th17 + Neutrophils RV16)	(AEC + Neutrophils Uninfected)	0.0639692	0.665588	0.763308	0.147009	44.015	-0.435139
UPF1	(AEC + Th17 + Neutrophils RV16)	(AEC + Th17 + Neutrophils Uninfected)	-0.157627	0.290223	0.425865	0.147245	44.0208	1.07051
UPF1	(AEC + Th17 + Neutrophils RV16)	AEC Alone Uninfected	0.116851	0.430425	0.542313	0.146837	44.0109	-0.79579
UPF1	AEC Alone RV16	(AEC + Neutrophils Uninfected)	-0.0710085	0.630518	0.752929	0.146596	44.005	0.484381
UPF1	AEC Alone RV16	(AEC + Th17 + Neutrophils Uninfected)	-0.292605	0.0523628	0.144257	0.146737	44.0084	1.99407
UPF1	AEC Alone RV16	AEC Alone Uninfected	-0.0181266	0.902685	0.939022	0.147399	44.0245	0.122977
UPF1	(AEC + Neutrophils Uninfected)	(AEC + Th17 + Neutrophils Uninfected)	-0.221596	0.137345	0.838202	0.146429	44.0009	1.51334
UPF1	(AEC + Neutrophils Uninfected)	AEC Alone Uninfected	0.0528819	0.723348	0.920323	0.148437	44.0493	-0.356258
UPF1	(AEC + Th17 + Neutrophils Uninfected)	AEC Alone Uninfected	0.274478	0.0719183	0.371059	0.148852	44.059	-1.84397
SKAP2	(AEC + Neutrophils RV16)	(AEC + Th17 + Neutrophils RV16)	-0.0209652	0.898025	0.990257	0.16265	44.0243	0.128898
SKAP2	(AEC + Neutrophils RV16)	AEC Alone RV16	-0.0400545	0.807079	0.936077	0.163042	44.065	0.245669
SKAP2	(AEC + Neutrophils RV16)	(AEC + Neutrophils Uninfected)	0.545974	0.00175396	0.0121601	0.16389	44.1516	-3.33135
SKAP2	(AEC + Neutrophils RV16)	(AEC + Th17 + Neutrophils Uninfected)	0.680449	0.000152	0.00186802	0.164248	44.1878	-4.14281
SKAP2	(AEC + Neutrophils RV16)	AEC Alone Uninfected	0.587172	0.000776	0.00386736	0.162587	44.0178	-3.61143
SKAP2	(AEC + Th17 + Neutrophils RV16)	AEC Alone RV16	-0.0190893	0.907092	0.958603	0.162627	44.022	0.117381
SKAP2	(AEC + Th17 + Neutrophils RV16)	(AEC + Neutrophils Uninfected)	0.566939	0.00115824	0.00505732	0.163137	44.0747	-3.47522
SKAP2	(AEC + Th17 + Neutrophils RV16)	(AEC + Th17 + Neutrophils Uninfected)	0.701414	9.52e-05	0.000718	0.163388	44.1004	-4.29295
SKAP2	(AEC + Th17 + Neutrophils RV16)	AEC Alone Uninfected	0.608137	0.000541	0.00203129	0.162955	44.056	-3.73193
SKAP2	AEC Alone RV16	(AEC + Neutrophils Uninfected)	0.586028	0.000798	0.00605475	0.162701	44.0296	-3.60187
SKAP2	AEC Alone RV16	(AEC + Th17 + Neutrophils Uninfected)	0.720504	6.27e-05	0.00083	0.16285	44.0451	-4.42433
SKAP2	AEC Alone RV16	AEC Alone Uninfected	0.627226	0.000395	0.00371135	0.163551	44.1171	-3.83506
SKAP2	(AEC + Neutrophils Uninfected)	(AEC + Th17 + Neutrophils Uninfected)	0.134475	0.412464	0.94814	0.162524	44.0112	-0.827419
SKAP2	(AEC + Neutrophils Uninfected)	AEC Alone Uninfected	0.0411982	0.803579	0.944574	0.164651	44.2281	-0.250216
SKAP2	(AEC + Th17 + Neutrophils Uninfected)	AEC Alone Uninfected	-0.0932771	0.57492	0.844915	0.16509	44.2718	0.565008
SLC25A5	(AEC + Neutrophils RV16)	(AEC + Th17 + Neutrophils RV16)	-0.178295	0.0270238	0.546773	0.0779394	44.0019	2.28761
SLC25A5	(AEC + Neutrophils RV16)	AEC Alone RV16	0.0664981	0.399356	0.733149	0.0781378	44.0065	-0.851036
SLC25A5	(AEC + Neutrophils RV16)	(AEC + Neutrophils Uninfected)	0.212466	0.00969407	0.0427671	0.0785654	44.0165	-2.70432
SLC25A5	(AEC + Neutrophils RV16)	(AEC + Th17 + Neutrophils Uninfected)	0.179881	0.0272308	0.0928165	0.0787462	44.0207	-2.28432
SLC25A5	(AEC + Neutrophils RV16)	AEC Alone Uninfected	0.311809	0.000237	0.00147671	0.0779079	44.0011	-4.00228
SLC25A5	(AEC + Th17 + Neutrophils RV16)	AEC Alone RV16	0.244793	0.00300561	0.0377859	0.0779281	44.0016	-3.14127
SLC25A5	(AEC + Th17 + Neutrophils RV16)	(AEC + Neutrophils Uninfected)	0.390761	9.71e-06	9.63e-05	0.0781857	44.0077	-4.99786
SLC25A5	(AEC + Th17 + Neutrophils RV16)	(AEC + Th17 + Neutrophils Uninfected)	0.358176	3.88e-05	0.000346	0.0783119	44.0106	-4.57371
SLC25A5	(AEC + Th17 + Neutrophils RV16)	AEC Alone Uninfected	0.490104	1.33e-07	1.74e-06	0.0780938	44.0055	-6.27584
SLC25A5	AEC Alone RV16	(AEC + Neutrophils Uninfected)	0.145968	0.0678315	0.161762	0.0779654	44.0025	-1.87222
SLC25A5	AEC Alone RV16	(AEC + Th17 + Neutrophils Uninfected)	0.113383	0.153353	0.301939	0.0780407	44.0042	-1.45287
SLC25A5	AEC Alone RV16	AEC Alone Uninfected	0.245311	0.00310773	0.0167908	0.0783943	44.0125	-3.1292
SLC25A5	(AEC + Neutrophils Uninfected)	(AEC + Th17 + Neutrophils Uninfected)	-0.0325849	0.677675	0.979339	0.077876	44.0003	0.418421
SLC25A5	(AEC + Neutrophils Uninfected)	AEC Alone Uninfected	0.0993432	0.21491	0.612514	0.0789492	44.0253	-1.25832
SLC25A5	(AEC + Th17 + Neutrophils Uninfected)	AEC Alone Uninfected	0.131928	0.102739	0.430896	0.0791708	44.0303	-1.66637
MCUB	(AEC + Neutrophils RV16)	(AEC + Th17 + Neutrophils RV16)	0.179483	0.256262	0.824927	0.156042	44.0236	-1.15022
MCUB	(AEC + Neutrophils RV16)	AEC Alone RV16	-0.0184292	0.906747	0.967394	0.15642	44.0634	0.117819
MCUB	(AEC + Neutrophils RV16)	(AEC + Neutrophils Uninfected)	-1.2446	5.21e-10	4.56e-08	0.157234	44.1482	7.91562
MCUB	(AEC + Neutrophils RV16)	(AEC + Th17 + Neutrophils Uninfected)	-1.09496	1.33e-08	7.99e-07	0.157578	44.1836	6.94868
MCUB	(AEC + Neutrophils RV16)	AEC Alone Uninfected	-1.42199	1.07e-11	9.86e-10	0.155982	44.0172	9.11633
MCUB	(AEC + Th17 + Neutrophils RV16)	AEC Alone RV16	-0.197912	0.211286	0.442863	0.156021	44.0213	1.2685
MCUB	(AEC + Th17 + Neutrophils RV16)	(AEC + Neutrophils Uninfected)	-1.42409	1.11e-11	9.11e-10	0.156511	44.0729	9.09895
MCUB	(AEC + Th17 + Neutrophils RV16)	(AEC + Th17 + Neutrophils Uninfected)	-1.27444	2.58e-10	1.54e-08	0.156751	44.0981	8.13036
MCUB	(AEC + Th17 + Neutrophils RV16)	AEC Alone Uninfected	-1.60147	3.12e-13	2.83e-11	0.156336	44.0546	10.2438
MCUB	AEC Alone RV16	(AEC + Neutrophils Uninfected)	-1.22617	6.48e-10	4.78e-08	0.156092	44.0288	7.85548
MCUB	AEC Alone RV16	(AEC + Th17 + Neutrophils Uninfected)	-1.07653	1.65e-08	8.17e-07	0.156235	44.0439	6.89047
MCUB	AEC Alone RV16	AEC Alone Uninfected	-1.40356	1.81e-11	2.15e-09	0.156908	44.1144	8.94509
MCUB	(AEC + Neutrophils Uninfected)	(AEC + Th17 + Neutrophils Uninfected)	0.149643	0.342434	0.929876	0.155921	44.0108	-0.959731
MCUB	(AEC + Neutrophils Uninfected)	AEC Alone Uninfected	-0.177383	0.267529	0.669053	0.157965	44.2231	1.12292
MCUB	(AEC + Th17 + Neutrophils Uninfected)	AEC Alone Uninfected	-0.327025	0.0448375	0.30503	0.158387	44.2659	2.06472
POLR2J	(AEC + Neutrophils RV16)	(AEC + Th17 + Neutrophils RV16)	-0.0746683	0.579659	0.94633	0.13381	44.0164	0.558019
POLR2J	(AEC + Neutrophils RV16)	AEC Alone RV16	0.0224618	0.867781	0.955938	0.134138	44.0471	-0.167452
POLR2J	(AEC + Neutrophils RV16)	(AEC + Neutrophils Uninfected)	0.451392	0.00167587	0.0117334	0.134848	44.1126	-3.34742
POLR2J	(AEC + Neutrophils RV16)	(AEC + Th17 + Neutrophils Uninfected)	0.476147	0.00100542	0.00788081	0.135147	44.14	-3.52317
POLR2J	(AEC + Neutrophils RV16)	AEC Alone Uninfected	0.460957	0.00126163	0.00577471	0.133757	44.0115	-3.44622
POLR2J	(AEC + Th17 + Neutrophils RV16)	AEC Alone RV16	0.0971301	0.471691	0.697231	0.133791	44.0146	-0.725985
POLR2J	(AEC + Th17 + Neutrophils RV16)	(AEC + Neutrophils Uninfected)	0.52606	0.000306	0.00167976	0.134218	44.0545	-3.91945
POLR2J	(AEC + Th17 + Neutrophils RV16)	(AEC + Th17 + Neutrophils Uninfected)	0.550816	0.000176	0.00118992	0.134427	44.0739	-4.0975
POLR2J	(AEC + Th17 + Neutrophils RV16)	AEC Alone Uninfected	0.535625	0.000242	0.00102223	0.134065	44.0403	-3.99525
POLR2J	AEC Alone RV16	(AEC + Neutrophils Uninfected)	0.42893	0.00251805	0.0144436	0.133853	44.0204	-3.20449
POLR2J	AEC Alone RV16	(AEC + Th17 + Neutrophils Uninfected)	0.453686	0.00150031	0.0104649	0.133977	44.0321	-3.38628
POLR2J	AEC Alone RV16	AEC Alone Uninfected	0.438495	0.00215948	0.0129508	0.134564	44.0865	-3.25864
POLR2J	(AEC + Neutrophils Uninfected)	(AEC + Th17 + Neutrophils Uninfected)	0.0247558	0.853959	0.990832	0.133704	44.0065	-0.185153
POLR2J	(AEC + Neutrophils Uninfected)	AEC Alone Uninfected	0.0095653	0.944034	0.986863	0.135484	44.1704	-0.0706009
POLR2J	(AEC + Th17 + Neutrophils Uninfected)	AEC Alone Uninfected	-0.0151905	0.911475	0.97419	0.135852	44.2035	0.111817
DHX33	(AEC + Neutrophils RV16)	(AEC + Th17 + Neutrophils RV16)	0.647126	0.0151982	0.460743	0.256156	44.0225	-2.52629
DHX33	(AEC + Neutrophils RV16)	AEC Alone RV16	0.273084	0.293348	0.655537	0.256778	44.061	-1.0635
DHX33	(AEC + Neutrophils RV16)	(AEC + Neutrophils Uninfected)	-0.0153021	0.952994	0.975807	0.258117	44.1432	0.0592836
DHX33	(AEC + Neutrophils RV16)	(AEC + Th17 + Neutrophils Uninfected)	0.386935	0.141821	0.29759	0.258684	44.1775	-1.49578
DHX33	(AEC + Neutrophils RV16)	AEC Alone Uninfected	0.0749707	0.77106	0.850606	0.256058	44.0163	-0.292788
DHX33	(AEC + Th17 + Neutrophils RV16)	AEC Alone RV16	-0.374043	0.151277	0.367995	0.256121	44.0203	1.46041
DHX33	(AEC + Th17 + Neutrophils RV16)	(AEC + Neutrophils Uninfected)	-0.662429	0.0133478	0.0378659	0.256928	44.0703	2.57827
DHX33	(AEC + Th17 + Neutrophils RV16)	(AEC + Th17 + Neutrophils Uninfected)	-0.260192	0.317463	0.454937	0.257323	44.0946	1.01115
DHX33	(AEC + Th17 + Neutrophils RV16)	AEC Alone Uninfected	-0.572156	0.0309331	0.0644061	0.25664	44.0525	2.22941
DHX33	AEC Alone RV16	(AEC + Neutrophils Uninfected)	-0.288386	0.266491	0.421275	0.256238	44.0276	1.12546
DHX33	AEC Alone RV16	(AEC + Th17 + Neutrophils Uninfected)	0.113851	0.659281	0.78457	0.256474	44.0422	-0.44391
DHX33	AEC Alone RV16	AEC Alone Uninfected	-0.198113	0.445916	0.593744	0.257581	44.1105	0.769129
DHX33	(AEC + Neutrophils Uninfected)	(AEC + Th17 + Neutrophils Uninfected)	0.402237	0.12323	0.82947	0.255958	44.0101	-1.5715
DHX33	(AEC + Neutrophils Uninfected)	AEC Alone Uninfected	0.0902728	0.729407	0.922342	0.25932	44.2158	-0.348114
DHX33	(AEC + Th17 + Neutrophils Uninfected)	AEC Alone Uninfected	-0.311964	0.236602	0.607596	0.260014	44.2572	1.1998
THSD7A	(AEC + Neutrophils RV16)	(AEC + Th17 + Neutrophils RV16)	0.33087	0.558103	0.938805	0.560646	44.0062	-0.590158
THSD7A	(AEC + Neutrophils RV16)	AEC Alone RV16	0.530982	0.349963	0.70016	0.562057	44.0204	-0.944712
THSD7A	(AEC + Neutrophils RV16)	(AEC + Neutrophils Uninfected)	1.18068	0.0424869	0.125405	0.565099	44.0505	-2.08933
THSD7A	(AEC + Neutrophils RV16)	(AEC + Th17 + Neutrophils Uninfected)	1.26551	0.0305809	0.100863	0.566386	44.0631	-2.23435
THSD7A	(AEC + Neutrophils RV16)	AEC Alone Uninfected	1.49879	0.0104685	0.0324971	0.560422	44.004	-2.6744
THSD7A	(AEC + Th17 + Neutrophils RV16)	AEC Alone RV16	0.200112	0.722811	0.859444	0.560565	44.0054	-0.356982
THSD7A	(AEC + Th17 + Neutrophils RV16)	(AEC + Neutrophils Uninfected)	0.849808	0.137923	0.239862	0.562398	44.0238	-1.51104
THSD7A	(AEC + Th17 + Neutrophils RV16)	(AEC + Th17 + Neutrophils Uninfected)	0.934635	0.104177	0.197892	0.563296	44.0327	-1.65923
THSD7A	(AEC + Th17 + Neutrophils RV16)	AEC Alone Uninfected	1.16792	0.0434672	0.0856965	0.561744	44.0173	-2.0791
THSD7A	AEC Alone RV16	(AEC + Neutrophils Uninfected)	0.649696	0.252928	0.405822	0.560831	44.0081	-1.15845
THSD7A	AEC Alone RV16	(AEC + Th17 + Neutrophils Uninfected)	0.734523	0.197511	0.358399	0.561367	44.0135	-1.30846
THSD7A	AEC Alone RV16	AEC Alone Uninfected	0.967809	0.0931286	0.197158	0.563882	44.0385	-1.71633
THSD7A	(AEC + Neutrophils Uninfected)	(AEC + Th17 + Neutrophils Uninfected)	0.0848274	0.880333	0.992085	0.560195	44.0017	-0.151425
THSD7A	(AEC + Neutrophils Uninfected)	AEC Alone Uninfected	0.318113	0.578162	0.863138	0.56783	44.0771	-0.560226
THSD7A	(AEC + Th17 + Neutrophils Uninfected)	AEC Alone Uninfected	0.233285	0.68401	0.894549	0.569406	44.0923	-0.4097
LIG3	(AEC + Neutrophils RV16)	(AEC + Th17 + Neutrophils RV16)	-0.155593	0.404393	0.893482	0.184811	44.0033	0.841906
LIG3	(AEC + Neutrophils RV16)	AEC Alone RV16	-0.220325	0.240756	0.60977	0.185279	44.0114	1.18915
LIG3	(AEC + Neutrophils RV16)	(AEC + Neutrophils Uninfected)	-0.465402	0.0162867	0.0625782	0.186289	44.0286	2.49828
LIG3	(AEC + Neutrophils RV16)	(AEC + Th17 + Neutrophils Uninfected)	-0.677955	0.000732	0.00622567	0.186716	44.0358	3.63094
LIG3	(AEC + Neutrophils RV16)	AEC Alone Uninfected	-0.484208	0.0119889	0.0361831	0.184736	44.002	2.62108
LIG3	(AEC + Th17 + Neutrophils RV16)	AEC Alone RV16	-0.0647318	0.727777	0.862497	0.184784	44.0029	0.350311
LIG3	(AEC + Th17 + Neutrophils RV16)	(AEC + Neutrophils Uninfected)	-0.309809	0.101799	0.190337	0.185392	44.0133	1.6711
LIG3	(AEC + Th17 + Neutrophils RV16)	(AEC + Th17 + Neutrophils Uninfected)	-0.522362	0.0073056	0.0246864	0.18569	44.0184	2.81308
LIG3	(AEC + Th17 + Neutrophils RV16)	AEC Alone Uninfected	-0.328615	0.0828784	0.145583	0.185175	44.0096	1.77462
LIG3	AEC Alone RV16	(AEC + Neutrophils Uninfected)	-0.245077	0.191793	0.334363	0.184872	44.0044	1.32566
LIG3	AEC Alone RV16	(AEC + Th17 + Neutrophils Uninfected)	-0.45763	0.0173312	0.0649483	0.18505	44.0075	2.47301
LIG3	AEC Alone RV16	AEC Alone Uninfected	-0.263883	0.162766	0.292901	0.185885	44.0217	1.41961
LIG3	(AEC + Neutrophils Uninfected)	(AEC + Th17 + Neutrophils Uninfected)	-0.212553	0.25593	0.910331	0.184661	44.0007	1.15105
LIG3	(AEC + Neutrophils Uninfected)	AEC Alone Uninfected	-0.0188058	0.920435	0.978951	0.187196	44.0438	0.100461
LIG3	(AEC + Th17 + Neutrophils Uninfected)	AEC Alone Uninfected	0.193747	0.307653	0.673355	0.187719	44.0525	-1.03211
RPAP3	(AEC + Neutrophils RV16)	(AEC + Th17 + Neutrophils RV16)	-0.0106552	0.941774	0.994764	0.145051	44.0077	0.0734587
RPAP3	(AEC + Neutrophils RV16)	AEC Alone RV16	0.188179	0.202383	0.575612	0.145414	44.0247	-1.29409
RPAP3	(AEC + Neutrophils RV16)	(AEC + Neutrophils Uninfected)	-0.0320929	0.827262	0.903499	0.146199	44.0609	0.219516
RPAP3	(AEC + Neutrophils RV16)	(AEC + Th17 + Neutrophils Uninfected)	0.0461911	0.754073	0.858986	0.14653	44.076	-0.315233
RPAP3	(AEC + Neutrophils RV16)	AEC Alone Uninfected	0.347921	0.0207141	0.055958	0.144993	44.005	-2.39957
RPAP3	(AEC + Th17 + Neutrophils RV16)	AEC Alone RV16	0.198834	0.177331	0.401782	0.14503	44.0068	-1.37099
RPAP3	(AEC + Th17 + Neutrophils RV16)	(AEC + Neutrophils Uninfected)	-0.0214377	0.88354	0.922006	0.145502	44.0288	0.147336
RPAP3	(AEC + Th17 + Neutrophils RV16)	(AEC + Th17 + Neutrophils Uninfected)	0.0568463	0.698365	0.796015	0.145734	44.0395	-0.39007
RPAP3	(AEC + Th17 + Neutrophils RV16)	AEC Alone Uninfected	0.358576	0.0175754	0.0401364	0.145334	44.021	-2.46726
RPAP3	AEC Alone RV16	(AEC + Neutrophils Uninfected)	-0.220272	0.136144	0.262977	0.145098	44.01	1.51809
RPAP3	AEC Alone RV16	(AEC + Th17 + Neutrophils Uninfected)	-0.141988	0.333599	0.507265	0.145236	44.0164	0.977633
RPAP3	AEC Alone RV16	AEC Alone Uninfected	0.159742	0.279472	0.429702	0.145885	44.0465	-1.09499
RPAP3	(AEC + Neutrophils Uninfected)	(AEC + Th17 + Neutrophils Uninfected)	0.078284	0.591828	0.967428	0.144934	44.0023	-0.540134
RPAP3	(AEC + Neutrophils Uninfected)	AEC Alone Uninfected	0.380014	0.0130617	0.173168	0.146902	44.0929	-2.58685
RPAP3	(AEC + Th17 + Neutrophils Uninfected)	AEC Alone Uninfected	0.30173	0.0465124	0.308653	0.147309	44.1111	-2.04828
ACSM3	(AEC + Neutrophils RV16)	(AEC + Th17 + Neutrophils RV16)	0.162423	0.742633	0.970811	0.491532	44.0667	-0.330441
ACSM3	(AEC + Neutrophils RV16)	AEC Alone RV16	0.687647	0.16973	0.538569	0.492623	44.141	-1.39589
ACSM3	(AEC + Neutrophils RV16)	(AEC + Neutrophils Uninfected)	0.522017	0.297313	0.482397	0.494977	44.2994	-1.05463
ACSM3	(AEC + Neutrophils RV16)	(AEC + Th17 + Neutrophils Uninfected)	0.86888	0.0867064	0.212169	0.495973	44.3657	-1.75187
ACSM3	(AEC + Neutrophils RV16)	AEC Alone Uninfected	1.4087	0.00633472	0.0218979	0.491359	44.0548	-2.86694
ACSM3	(AEC + Th17 + Neutrophils RV16)	AEC Alone RV16	0.525225	0.291033	0.532386	0.49147	44.0624	-1.06868
ACSM3	(AEC + Th17 + Neutrophils RV16)	(AEC + Neutrophils Uninfected)	0.359594	0.469507	0.600964	0.492887	44.1589	-0.729567
ACSM3	(AEC + Th17 + Neutrophils RV16)	(AEC + Th17 + Neutrophils Uninfected)	0.706457	0.15938	0.273788	0.493582	44.2058	-1.43129
ACSM3	(AEC + Th17 + Neutrophils RV16)	AEC Alone Uninfected	1.24628	0.0150085	0.0350859	0.492381	44.1246	-2.53112
ACSM3	AEC Alone RV16	(AEC + Neutrophils Uninfected)	-0.16563	0.737814	0.832439	0.491675	44.0764	0.33687
ACSM3	AEC Alone RV16	(AEC + Th17 + Neutrophils Uninfected)	0.181232	0.714418	0.820929	0.492089	44.1047	-0.368292
ACSM3	AEC Alone RV16	AEC Alone Uninfected	0.721051	0.151489	0.278007	0.494035	44.2363	-1.45951
ACSM3	(AEC + Neutrophils Uninfected)	(AEC + Th17 + Neutrophils Uninfected)	0.346863	0.483797	0.957335	0.491183	44.0428	-0.706178
ACSM3	(AEC + Neutrophils Uninfected)	AEC Alone Uninfected	0.886681	0.0812953	0.406476	0.497091	44.4395	-1.78374
ACSM3	(AEC + Th17 + Neutrophils Uninfected)	AEC Alone Uninfected	0.539819	0.28451	0.653942	0.498311	44.5195	-1.0833
REXO5	(AEC + Neutrophils RV16)	(AEC + Th17 + Neutrophils RV16)	-0.198181	0.536723	0.931702	0.318283	44.0031	0.622658
REXO5	(AEC + Neutrophils RV16)	AEC Alone RV16	0.262791	0.41463	0.745287	0.319091	44.0106	-0.823561
REXO5	(AEC + Neutrophils RV16)	(AEC + Neutrophils Uninfected)	0.0100679	0.975108	0.987437	0.320831	44.0265	-0.0313807
REXO5	(AEC + Neutrophils RV16)	(AEC + Th17 + Neutrophils Uninfected)	0.298033	0.359076	0.547796	0.321568	44.0332	-0.926813
REXO5	(AEC + Neutrophils RV16)	AEC Alone Uninfected	0.819685	0.013417	0.0396412	0.318155	44.0019	-2.57637
REXO5	(AEC + Th17 + Neutrophils RV16)	AEC Alone RV16	0.460972	0.154561	0.372152	0.318237	44.0026	-1.44852
REXO5	(AEC + Th17 + Neutrophils RV16)	(AEC + Neutrophils Uninfected)	0.208249	0.517642	0.643103	0.319286	44.0124	-0.652235
REXO5	(AEC + Th17 + Neutrophils RV16)	(AEC + Th17 + Neutrophils Uninfected)	0.496214	0.127909	0.231059	0.319799	44.0171	-1.55164
REXO5	(AEC + Th17 + Neutrophils RV16)	AEC Alone Uninfected	1.01787	0.00261055	0.00796707	0.318911	44.0089	-3.19169
REXO5	AEC Alone RV16	(AEC + Neutrophils Uninfected)	-0.252723	0.431598	0.586422	0.318389	44.0041	0.793755
REXO5	AEC Alone RV16	(AEC + Th17 + Neutrophils Uninfected)	0.0352425	0.912449	0.947659	0.318695	44.0069	-0.110583
REXO5	AEC Alone RV16	AEC Alone Uninfected	0.556894	0.0889246	0.190562	0.320135	44.0202	-1.73956
REXO5	(AEC + Neutrophils Uninfected)	(AEC + Th17 + Neutrophils Uninfected)	0.287965	0.370143	0.937225	0.318025	44.0007	-0.90548
REXO5	(AEC + Neutrophils Uninfected)	AEC Alone Uninfected	0.809617	0.0157722	0.190424	0.322394	44.0406	-2.51127
REXO5	(AEC + Th17 + Neutrophils Uninfected)	AEC Alone Uninfected	0.521652	0.113769	0.450372	0.323296	44.0487	-1.61354
CIAPIN1	(AEC + Neutrophils RV16)	(AEC + Th17 + Neutrophils RV16)	0.253726	0.0331885	0.569402	0.115391	44.0284	-2.19883
CIAPIN1	(AEC + Neutrophils RV16)	AEC Alone RV16	0.105997	0.364447	0.710406	0.115667	44.0735	-0.916395
CIAPIN1	(AEC + Neutrophils RV16)	(AEC + Neutrophils Uninfected)	-0.253809	0.0343896	0.108039	0.116263	44.1696	2.18305
CIAPIN1	(AEC + Neutrophils RV16)	(AEC + Th17 + Neutrophils Uninfected)	0.0847357	0.470908	0.649024	0.116515	44.2098	-0.727248
CIAPIN1	(AEC + Neutrophils RV16)	AEC Alone Uninfected	-0.237252	0.0456564	0.104973	0.115347	44.0212	2.05685
CIAPIN1	(AEC + Th17 + Neutrophils RV16)	AEC Alone RV16	-0.147729	0.207103	0.437896	0.115375	44.0258	1.28042
CIAPIN1	(AEC + Th17 + Neutrophils RV16)	(AEC + Neutrophils Uninfected)	-0.507535	7.1e-05	0.000497	0.115734	44.0843	4.38535
CIAPIN1	(AEC + Th17 + Neutrophils RV16)	(AEC + Th17 + Neutrophils Uninfected)	-0.16899	0.15194	0.264054	0.11591	44.1128	1.45794
CIAPIN1	(AEC + Th17 + Neutrophils RV16)	AEC Alone Uninfected	-0.490978	0.00011	0.000517	0.115606	44.0635	4.24699
CIAPIN1	AEC Alone RV16	(AEC + Neutrophils Uninfected)	-0.359806	0.00321242	0.0173817	0.115427	44.0343	3.11717
CIAPIN1	AEC Alone RV16	(AEC + Th17 + Neutrophils Uninfected)	-0.0212614	0.854834	0.913833	0.115532	44.0515	0.18403
CIAPIN1	AEC Alone RV16	AEC Alone Uninfected	-0.343249	0.00495517	0.0236858	0.116025	44.1313	2.95841
CIAPIN1	(AEC + Neutrophils Uninfected)	(AEC + Th17 + Neutrophils Uninfected)	0.338545	0.00526736	0.523072	0.115303	44.0139	-2.93614
CIAPIN1	(AEC + Neutrophils Uninfected)	AEC Alone Uninfected	0.0165572	0.887914	0.971634	0.116798	44.2546	-0.141759
CIAPIN1	(AEC + Th17 + Neutrophils Uninfected)	AEC Alone Uninfected	-0.321987	0.00860707	0.132378	0.117107	44.3031	2.7495
SPPL2B	(AEC + Neutrophils RV16)	(AEC + Th17 + Neutrophils RV16)	-0.115982	0.634617	0.953953	0.242354	44.0199	0.478564
SPPL2B	(AEC + Neutrophils RV16)	AEC Alone RV16	-0.221476	0.366926	0.711859	0.242945	44.0554	0.911628
SPPL2B	(AEC + Neutrophils RV16)	(AEC + Neutrophils Uninfected)	0.279682	0.258297	0.441013	0.24422	44.1309	-1.1452
SPPL2B	(AEC + Neutrophils RV16)	(AEC + Th17 + Neutrophils Uninfected)	0.100361	0.68376	0.812296	0.244759	44.1624	-0.410039
SPPL2B	(AEC + Neutrophils RV16)	AEC Alone Uninfected	0.07411	0.761115	0.843386	0.242261	44.0143	-0.30591
SPPL2B	(AEC + Th17 + Neutrophils RV16)	AEC Alone RV16	-0.105494	0.665437	0.827488	0.242321	44.0179	0.435348
SPPL2B	(AEC + Th17 + Neutrophils RV16)	(AEC + Neutrophils Uninfected)	0.395664	0.110729	0.20298	0.243088	44.0639	-1.62766
SPPL2B	(AEC + Th17 + Neutrophils RV16)	(AEC + Th17 + Neutrophils Uninfected)	0.216343	0.37904	0.518243	0.243464	44.0863	-0.888601
SPPL2B	(AEC + Th17 + Neutrophils RV16)	AEC Alone Uninfected	0.190092	0.437892	0.549905	0.242814	44.0475	-0.782871
SPPL2B	AEC Alone RV16	(AEC + Neutrophils Uninfected)	0.501158	0.0446245	0.119855	0.242432	44.0246	-2.06721
SPPL2B	AEC Alone RV16	(AEC + Th17 + Neutrophils Uninfected)	0.321836	0.191576	0.351443	0.242656	44.0381	-1.32631
SPPL2B	AEC Alone RV16	AEC Alone Uninfected	0.295586	0.23164	0.376744	0.24371	44.1008	-1.21286
SPPL2B	(AEC + Neutrophils Uninfected)	(AEC + Th17 + Neutrophils Uninfected)	-0.179321	0.462935	0.95348	0.242165	44.0086	0.74049
SPPL2B	(AEC + Neutrophils Uninfected)	AEC Alone Uninfected	-0.205572	0.406638	0.780706	0.245364	44.1976	0.837824
SPPL2B	(AEC + Th17 + Neutrophils Uninfected)	AEC Alone Uninfected	-0.0262506	0.91551	0.975392	0.246024	44.2356	0.106699
ATOSB	(AEC + Neutrophils RV16)	(AEC + Th17 + Neutrophils RV16)	0.327479	0.302032	0.842475	0.313575	44.0056	-1.04434
ATOSB	(AEC + Neutrophils RV16)	AEC Alone RV16	-1.05008	0.00171269	0.0678015	0.314366	44.0184	3.34031
ATOSB	(AEC + Neutrophils RV16)	(AEC + Neutrophils Uninfected)	0.3565	0.265463	0.449638	0.31607	44.0457	-1.12791
ATOSB	(AEC + Neutrophils RV16)	(AEC + Th17 + Neutrophils Uninfected)	0.25478	0.425569	0.610622	0.316791	44.0571	-0.804254
ATOSB	(AEC + Neutrophils RV16)	AEC Alone Uninfected	-0.46161	0.147956	0.259419	0.31345	44.0035	1.47268
ATOSB	(AEC + Th17 + Neutrophils RV16)	AEC Alone RV16	-1.37756	6.93e-05	0.00400794	0.31353	44.0048	4.3937
ATOSB	(AEC + Th17 + Neutrophils RV16)	(AEC + Neutrophils Uninfected)	0.0290212	0.92691	0.95233	0.314557	44.0215	-0.0922605
ATOSB	(AEC + Th17 + Neutrophils RV16)	(AEC + Th17 + Neutrophils Uninfected)	-0.0726984	0.818582	0.880212	0.31506	44.0295	0.230745
ATOSB	(AEC + Th17 + Neutrophils RV16)	AEC Alone Uninfected	-0.789089	0.0157654	0.0365584	0.31419	44.0155	2.5115
ATOSB	AEC Alone RV16	(AEC + Neutrophils Uninfected)	1.40658	5.18e-05	0.00072	0.313679	44.0073	-4.48413
ATOSB	AEC Alone RV16	(AEC + Th17 + Neutrophils Uninfected)	1.30486	0.000147	0.00166928	0.313979	44.0121	-4.15588
ATOSB	AEC Alone RV16	AEC Alone Uninfected	0.588468	0.0687317	0.159556	0.315388	44.0348	-1.86585
ATOSB	(AEC + Neutrophils Uninfected)	(AEC + Th17 + Neutrophils Uninfected)	-0.10172	0.746986	0.984852	0.313322	44.0015	0.324648
ATOSB	(AEC + Neutrophils Uninfected)	AEC Alone Uninfected	-0.81811	0.0134268	0.175468	0.3176	44.0698	2.57591
ATOSB	(AEC + Th17 + Neutrophils Uninfected)	AEC Alone Uninfected	-0.71639	0.0295325	0.2525	0.318483	44.0835	2.24938
COPZ2	(AEC + Neutrophils RV16)	(AEC + Th17 + Neutrophils RV16)	-0.225093	0.255723	0.824209	0.19547	44.0271	1.15155
COPZ2	(AEC + Neutrophils RV16)	AEC Alone RV16	0.0282821	0.885889	0.961259	0.195939	44.0708	-0.144341
COPZ2	(AEC + Neutrophils RV16)	(AEC + Neutrophils Uninfected)	-0.0886793	0.654726	0.788415	0.196952	44.1641	0.450259
COPZ2	(AEC + Neutrophils RV16)	(AEC + Th17 + Neutrophils Uninfected)	-0.0847723	0.669654	0.802496	0.19738	44.203	0.429488
COPZ2	(AEC + Neutrophils RV16)	AEC Alone Uninfected	-0.342399	0.0866793	0.172929	0.195395	44.0201	1.75234
COPZ2	(AEC + Th17 + Neutrophils RV16)	AEC Alone RV16	0.253375	0.201588	0.431685	0.195443	44.0246	-1.29641
COPZ2	(AEC + Th17 + Neutrophils RV16)	(AEC + Neutrophils Uninfected)	0.136413	0.490207	0.618472	0.196053	44.0814	-0.695798
COPZ2	(AEC + Th17 + Neutrophils RV16)	(AEC + Th17 + Neutrophils Uninfected)	0.14032	0.478598	0.613739	0.196352	44.109	-0.714638
COPZ2	(AEC + Th17 + Neutrophils RV16)	AEC Alone Uninfected	-0.117306	0.552237	0.654932	0.195835	44.0612	0.599005
COPZ2	AEC Alone RV16	(AEC + Neutrophils Uninfected)	-0.116961	0.55279	0.689829	0.195531	44.0328	0.598172
COPZ2	AEC Alone RV16	(AEC + Th17 + Neutrophils Uninfected)	-0.113054	0.566433	0.713795	0.19571	44.0495	0.577664
COPZ2	AEC Alone RV16	AEC Alone Uninfected	-0.370681	0.0658918	0.154994	0.196547	44.1269	1.88597
COPZ2	(AEC + Neutrophils Uninfected)	(AEC + Th17 + Neutrophils Uninfected)	0.00390699	0.984131	0.998328	0.19532	44.013	-0.0200031
COPZ2	(AEC + Neutrophils Uninfected)	AEC Alone Uninfected	-0.25372	0.20641	0.602434	0.197861	44.2464	1.28231
COPZ2	(AEC + Th17 + Neutrophils Uninfected)	AEC Alone Uninfected	-0.257627	0.200796	0.571675	0.198385	44.2934	1.29862
PRKAR2B	(AEC + Neutrophils RV16)	(AEC + Th17 + Neutrophils RV16)	0.44644	0.179477	0.768149	0.327282	44.0067	-1.36408
PRKAR2B	(AEC + Neutrophils RV16)	AEC Alone RV16	1.04025	0.00276973	0.083922	0.328104	44.0217	-3.17049
PRKAR2B	(AEC + Neutrophils RV16)	(AEC + Neutrophils Uninfected)	-0.278918	0.402391	0.587907	0.329878	44.0536	0.845517
PRKAR2B	(AEC + Neutrophils RV16)	(AEC + Th17 + Neutrophils Uninfected)	0.258054	0.439272	0.622527	0.330628	44.067	-0.780496
PRKAR2B	(AEC + Neutrophils RV16)	AEC Alone Uninfected	0.60141	0.0727704	0.151093	0.327151	44.0043	-1.83832
PRKAR2B	(AEC + Th17 + Neutrophils RV16)	AEC Alone RV16	0.593813	0.0763995	0.248327	0.327235	44.0058	-1.81464
PRKAR2B	(AEC + Th17 + Neutrophils RV16)	(AEC + Neutrophils Uninfected)	-0.725357	0.0323937	0.0772358	0.328303	44.0253	2.20941
PRKAR2B	(AEC + Th17 + Neutrophils RV16)	(AEC + Th17 + Neutrophils Uninfected)	-0.188385	0.569625	0.695103	0.328827	44.0348	0.572902
PRKAR2B	(AEC + Th17 + Neutrophils RV16)	AEC Alone Uninfected	0.15497	0.638846	0.728614	0.327922	44.0184	-0.472582
PRKAR2B	AEC Alone RV16	(AEC + Neutrophils Uninfected)	-1.31917	0.000218	0.00222276	0.327389	44.0087	4.02936
PRKAR2B	AEC Alone RV16	(AEC + Th17 + Neutrophils Uninfected)	-0.782198	0.0213527	0.0759827	0.327702	44.0144	2.38692
PRKAR2B	AEC Alone RV16	AEC Alone Uninfected	-0.438843	0.189326	0.326739	0.329168	44.0409	1.33319
PRKAR2B	(AEC + Neutrophils Uninfected)	(AEC + Th17 + Neutrophils Uninfected)	0.536972	0.107714	0.817606	0.327019	44.0019	-1.64202
PRKAR2B	(AEC + Neutrophils Uninfected)	AEC Alone Uninfected	0.880327	0.0109709	0.15778	0.331471	44.0819	-2.65582
PRKAR2B	(AEC + Th17 + Neutrophils Uninfected)	AEC Alone Uninfected	0.343355	0.30724	0.673355	0.33239	44.098	-1.03299
MSL3	(AEC + Neutrophils RV16)	(AEC + Th17 + Neutrophils RV16)	-0.242387	0.0579898	0.639391	0.124526	44.0667	1.94648
MSL3	(AEC + Neutrophils RV16)	AEC Alone RV16	0.0297918	0.812434	0.937722	0.124802	44.141	-0.238711
MSL3	(AEC + Neutrophils RV16)	(AEC + Neutrophils Uninfected)	0.0230892	0.854754	0.918734	0.125399	44.2994	-0.184127
MSL3	(AEC + Neutrophils RV16)	(AEC + Th17 + Neutrophils Uninfected)	-0.00474236	0.970062	0.983126	0.125651	44.3657	0.0377423
MSL3	(AEC + Neutrophils RV16)	AEC Alone Uninfected	0.137873	0.274058	0.41135	0.124482	44.0548	-1.10757
MSL3	(AEC + Th17 + Neutrophils RV16)	AEC Alone RV16	0.272179	0.0341723	0.153163	0.12451	44.0624	-2.186
MSL3	(AEC + Th17 + Neutrophils RV16)	(AEC + Neutrophils Uninfected)	0.265477	0.0391276	0.0899344	0.124869	44.1589	-2.12604
MSL3	(AEC + Th17 + Neutrophils RV16)	(AEC + Th17 + Neutrophils Uninfected)	0.237645	0.0639044	0.13618	0.125045	44.2058	-1.90047
MSL3	(AEC + Th17 + Neutrophils RV16)	AEC Alone Uninfected	0.38026	0.00387924	0.0111086	0.124741	44.1246	-3.0484
MSL3	AEC Alone RV16	(AEC + Neutrophils Uninfected)	-0.00670254	0.957331	0.974816	0.124562	44.0764	0.0538088
MSL3	AEC Alone RV16	(AEC + Th17 + Neutrophils Uninfected)	-0.0345341	0.783066	0.867903	0.124667	44.1047	0.277011
MSL3	AEC Alone RV16	AEC Alone Uninfected	0.108081	0.392498	0.543624	0.12516	44.2363	-0.863542
MSL3	(AEC + Neutrophils Uninfected)	(AEC + Th17 + Neutrophils Uninfected)	-0.0278316	0.824057	0.990599	0.124438	44.0428	0.223659
MSL3	(AEC + Neutrophils Uninfected)	AEC Alone Uninfected	0.114783	0.366973	0.755064	0.125934	44.4395	-0.911456
MSL3	(AEC + Th17 + Neutrophils Uninfected)	AEC Alone Uninfected	0.142615	0.26466	0.635911	0.126243	44.5195	-1.12968
CREBBP	(AEC + Neutrophils RV16)	(AEC + Th17 + Neutrophils RV16)	0.0800265	0.72763	0.967794	0.228316	44.0304	-0.350507
CREBBP	(AEC + Neutrophils RV16)	AEC Alone RV16	-0.361855	0.121002	0.473854	0.228861	44.0777	1.58111
CREBBP	(AEC + Neutrophils RV16)	(AEC + Neutrophils Uninfected)	-0.148061	0.523134	0.688698	0.230035	44.1783	0.643644
CREBBP	(AEC + Neutrophils RV16)	(AEC + Th17 + Neutrophils Uninfected)	-0.326099	0.164204	0.328119	0.230532	44.2203	1.41455
CREBBP	(AEC + Neutrophils RV16)	AEC Alone Uninfected	-0.0596614	0.794996	0.868324	0.22823	44.0229	0.261409
CREBBP	(AEC + Th17 + Neutrophils RV16)	AEC Alone RV16	-0.441882	0.0593478	0.212456	0.228285	44.0277	1.93566
CREBBP	(AEC + Th17 + Neutrophils RV16)	(AEC + Neutrophils Uninfected)	-0.228087	0.324663	0.458968	0.228993	44.089	0.996047
CREBBP	(AEC + Th17 + Neutrophils RV16)	(AEC + Th17 + Neutrophils Uninfected)	-0.406125	0.0834942	0.166888	0.229339	44.1188	1.77085
CREBBP	(AEC + Th17 + Neutrophils RV16)	AEC Alone Uninfected	-0.139688	0.544546	0.647927	0.22874	44.0672	0.610684
CREBBP	AEC Alone RV16	(AEC + Neutrophils Uninfected)	0.213794	0.354326	0.514751	0.228388	44.0366	-0.936102
CREBBP	AEC Alone RV16	(AEC + Th17 + Neutrophils Uninfected)	0.0357563	0.876418	0.926589	0.228595	44.0546	-0.156418
CREBBP	AEC Alone RV16	AEC Alone Uninfected	0.302194	0.194844	0.333438	0.229565	44.1382	-1.31637
CREBBP	(AEC + Neutrophils Uninfected)	(AEC + Th17 + Neutrophils Uninfected)	-0.178038	0.439343	0.95348	0.228142	44.0153	0.780381
CREBBP	(AEC + Neutrophils Uninfected)	AEC Alone Uninfected	0.0883994	0.703897	0.913681	0.23109	44.2672	-0.382533
CREBBP	(AEC + Th17 + Neutrophils Uninfected)	AEC Alone Uninfected	0.266437	0.256339	0.627408	0.231698	44.3179	-1.14993
TSPOAP1	(AEC + Neutrophils RV16)	(AEC + Th17 + Neutrophils RV16)	-0.504903	0.140425	0.722647	0.336315	44.0013	1.50128
TSPOAP1	(AEC + Neutrophils RV16)	AEC Alone RV16	0.00190129	0.995526	0.998949	0.337172	44.0047	-0.00563894
TSPOAP1	(AEC + Neutrophils RV16)	(AEC + Neutrophils Uninfected)	0.658473	0.058519	0.158506	0.33902	44.0118	-1.94228
TSPOAP1	(AEC + Neutrophils RV16)	(AEC + Th17 + Neutrophils Uninfected)	0.617312	0.0760788	0.194462	0.339801	44.0148	-1.81668
TSPOAP1	(AEC + Neutrophils RV16)	AEC Alone Uninfected	0.959536	0.00655471	0.0225432	0.336179	44.0008	-2.85424
TSPOAP1	(AEC + Th17 + Neutrophils RV16)	AEC Alone RV16	0.506805	0.138918	0.349998	0.336266	44.0011	-1.50716
TSPOAP1	(AEC + Th17 + Neutrophils RV16)	(AEC + Neutrophils Uninfected)	1.16338	0.00125422	0.00541761	0.337379	44.0055	-3.44828
TSPOAP1	(AEC + Th17 + Neutrophils RV16)	(AEC + Th17 + Neutrophils Uninfected)	1.12222	0.00181075	0.00798606	0.337925	44.0076	-3.32091
TSPOAP1	(AEC + Th17 + Neutrophils RV16)	AEC Alone Uninfected	1.46444	8.07e-05	0.000394	0.336982	44.0039	-4.34575
TSPOAP1	AEC Alone RV16	(AEC + Neutrophils Uninfected)	0.656572	0.0573689	0.143342	0.336427	44.0018	-1.9516
TSPOAP1	AEC Alone RV16	(AEC + Th17 + Neutrophils Uninfected)	0.615411	0.0744128	0.183913	0.336753	44.003	-1.82749
TSPOAP1	AEC Alone RV16	AEC Alone Uninfected	0.957635	0.0069715	0.0304581	0.33828	44.009	-2.83089
TSPOAP1	(AEC + Neutrophils Uninfected)	(AEC + Th17 + Neutrophils Uninfected)	-0.0411608	0.903071	0.994044	0.336041	44.0002	0.122488
TSPOAP1	(AEC + Neutrophils Uninfected)	AEC Alone Uninfected	0.301063	0.38165	0.765409	0.340679	44.0181	-0.883717
TSPOAP1	(AEC + Th17 + Neutrophils Uninfected)	AEC Alone Uninfected	0.342224	0.321953	0.685404	0.341636	44.0217	-1.00172
PON1	(AEC + Neutrophils RV16)	(AEC + Th17 + Neutrophils RV16)	-0.179076	0.643527	0.955252	0.384301	44.0557	0.465978
PON1	(AEC + Neutrophils RV16)	AEC Alone RV16	-0.121419	0.754071	0.9159	0.385173	44.1234	0.315232
PON1	(AEC + Neutrophils RV16)	(AEC + Neutrophils Uninfected)	-0.172716	0.657603	0.7906	0.387052	44.2677	0.446235
PON1	(AEC + Neutrophils RV16)	(AEC + Th17 + Neutrophils Uninfected)	0.0556909	0.886475	0.937613	0.387847	44.328	-0.14359
PON1	(AEC + Neutrophils RV16)	AEC Alone Uninfected	-0.0168973	0.965115	0.979701	0.384163	44.045	0.0439848
PON1	(AEC + Th17 + Neutrophils RV16)	AEC Alone RV16	0.0576572	0.88141	0.945451	0.384251	44.0519	-0.150051
PON1	(AEC + Th17 + Neutrophils RV16)	(AEC + Neutrophils Uninfected)	0.00635994	0.986908	0.992643	0.385383	44.1397	-0.0165029
PON1	(AEC + Th17 + Neutrophils RV16)	(AEC + Th17 + Neutrophils Uninfected)	0.234767	0.546101	0.674156	0.385938	44.1824	-0.608303
PON1	(AEC + Th17 + Neutrophils RV16)	AEC Alone Uninfected	0.162179	0.675607	0.759375	0.384979	44.1084	-0.421266
PON1	AEC Alone RV16	(AEC + Neutrophils Uninfected)	-0.0512973	0.894451	0.937203	0.384415	44.0646	0.133442
PON1	AEC Alone RV16	(AEC + Th17 + Neutrophils Uninfected)	0.17711	0.647543	0.77502	0.384746	44.0904	-0.460329
PON1	AEC Alone RV16	AEC Alone Uninfected	0.104522	0.78798	0.863606	0.3863	44.2102	-0.270571
PON1	(AEC + Neutrophils Uninfected)	(AEC + Th17 + Neutrophils Uninfected)	0.228407	0.555038	0.964915	0.384023	44.034	-0.594775
PON1	(AEC + Neutrophils Uninfected)	AEC Alone Uninfected	0.155819	0.690467	0.908188	0.388739	44.3952	-0.400831
PON1	(AEC + Th17 + Neutrophils Uninfected)	AEC Alone Uninfected	-0.0725882	0.853088	0.954819	0.389714	44.468	0.18626
GCFC2	(AEC + Neutrophils RV16)	(AEC + Th17 + Neutrophils RV16)	-0.102068	0.56913	0.94191	0.17793	44.0188	0.573641
GCFC2	(AEC + Neutrophils RV16)	AEC Alone RV16	0.173206	0.33681	0.691177	0.178364	44.0528	-0.971081
GCFC2	(AEC + Neutrophils RV16)	(AEC + Neutrophils Uninfected)	0.0846457	0.639193	0.776812	0.179302	44.1253	-0.472084
GCFC2	(AEC + Neutrophils RV16)	(AEC + Th17 + Neutrophils Uninfected)	0.382416	0.0389481	0.120855	0.179699	44.1556	-2.12809
GCFC2	(AEC + Neutrophils RV16)	AEC Alone Uninfected	0.55614	0.00312821	0.0122471	0.177861	44.0134	-3.12683
GCFC2	(AEC + Th17 + Neutrophils RV16)	AEC Alone RV16	0.275274	0.128949	0.334351	0.177905	44.0169	-1.54731
GCFC2	(AEC + Th17 + Neutrophils RV16)	(AEC + Neutrophils Uninfected)	0.186713	0.301178	0.433102	0.17847	44.061	-1.04619
GCFC2	(AEC + Th17 + Neutrophils RV16)	(AEC + Th17 + Neutrophils Uninfected)	0.484483	0.0095378	0.0304592	0.178746	44.0825	-2.71045
GCFC2	(AEC + Th17 + Neutrophils RV16)	AEC Alone Uninfected	0.658207	0.00061	0.00226076	0.178268	44.0453	-3.69224
GCFC2	AEC Alone RV16	(AEC + Neutrophils Uninfected)	-0.0885605	0.621264	0.745407	0.177986	44.0233	0.497569
GCFC2	AEC Alone RV16	(AEC + Th17 + Neutrophils Uninfected)	0.209209	0.246573	0.414904	0.178152	44.0362	-1.17433
GCFC2	AEC Alone RV16	AEC Alone Uninfected	0.382934	0.0379113	0.103508	0.178927	44.0964	-2.14017
GCFC2	(AEC + Neutrophils Uninfected)	(AEC + Th17 + Neutrophils Uninfected)	0.29777	0.101059	0.807742	0.17779	44.0079	-1.67484
GCFC2	(AEC + Neutrophils Uninfected)	AEC Alone Uninfected	0.471494	0.0120891	0.165543	0.180144	44.1893	-2.61731
GCFC2	(AEC + Th17 + Neutrophils Uninfected)	AEC Alone Uninfected	0.173724	0.341397	0.699476	0.18063	44.2259	-0.961765
WDR54	(AEC + Neutrophils RV16)	(AEC + Th17 + Neutrophils RV16)	-0.431548	0.103484	0.687046	0.259549	44.001	1.66269
WDR54	(AEC + Neutrophils RV16)	AEC Alone RV16	0.310539	0.239102	0.607558	0.260211	44.0036	-1.19341
WDR54	(AEC + Neutrophils RV16)	(AEC + Neutrophils Uninfected)	1.12229	9.65e-05	0.00139724	0.261638	44.0091	-4.28945
WDR54	(AEC + Neutrophils RV16)	(AEC + Th17 + Neutrophils Uninfected)	0.846516	0.00235713	0.0150325	0.262242	44.0114	-3.228
WDR54	(AEC + Neutrophils RV16)	AEC Alone Uninfected	1.14437	6.56e-05	0.000526	0.259444	44.0006	-4.41087
WDR54	(AEC + Th17 + Neutrophils RV16)	AEC Alone RV16	0.742088	0.00646302	0.0583043	0.259511	44.0009	-2.85956
WDR54	(AEC + Th17 + Neutrophils RV16)	(AEC + Neutrophils Uninfected)	1.55383	3.76e-07	6.83e-06	0.260371	44.0042	-5.96777
WDR54	(AEC + Th17 + Neutrophils RV16)	(AEC + Th17 + Neutrophils Uninfected)	1.27806	1.34e-05	0.000144	0.260792	44.0058	-4.9007
WDR54	(AEC + Th17 + Neutrophils RV16)	AEC Alone Uninfected	1.57592	2.76e-07	3.16e-06	0.260064	44.003	-6.05974
WDR54	AEC Alone RV16	(AEC + Neutrophils Uninfected)	0.811747	0.00313167	0.0170563	0.259636	44.0013	-3.12648
WDR54	AEC Alone RV16	(AEC + Th17 + Neutrophils Uninfected)	0.535977	0.0451093	0.129654	0.259887	44.0023	-2.06235
WDR54	AEC Alone RV16	AEC Alone Uninfected	0.833834	0.00259418	0.0147258	0.261067	44.0069	-3.19394
WDR54	(AEC + Neutrophils Uninfected)	(AEC + Th17 + Neutrophils Uninfected)	-0.27577	0.293419	0.91675	0.259337	44.0002	1.06336
WDR54	(AEC + Neutrophils Uninfected)	AEC Alone Uninfected	0.0220869	0.933432	0.984074	0.262919	44.014	-0.0840063
WDR54	(AEC + Th17 + Neutrophils Uninfected)	AEC Alone Uninfected	0.297857	0.26472	0.635951	0.263659	44.0168	-1.1297
CROT	(AEC + Neutrophils RV16)	(AEC + Th17 + Neutrophils RV16)	0.0599802	0.633915	0.95367	0.125073	44.0104	-0.47956
CROT	(AEC + Neutrophils RV16)	AEC Alone RV16	0.406295	0.00227555	0.0773201	0.125385	44.0321	-3.24038
CROT	(AEC + Neutrophils RV16)	(AEC + Neutrophils Uninfected)	0.0912765	0.472836	0.647962	0.126057	44.0782	-0.72409
CROT	(AEC + Neutrophils RV16)	(AEC + Th17 + Neutrophils Uninfected)	0.299963	0.0220034	0.0798245	0.126341	44.0975	-2.37423
CROT	(AEC + Neutrophils RV16)	AEC Alone Uninfected	0.766074	2.19e-07	5.23e-06	0.125024	44.007	-6.12742
CROT	(AEC + Th17 + Neutrophils RV16)	AEC Alone RV16	0.346315	0.00819335	0.0655341	0.125055	44.0092	-2.76929
CROT	(AEC + Th17 + Neutrophils RV16)	(AEC + Neutrophils Uninfected)	0.0312963	0.804171	0.867446	0.12546	44.0373	-0.249452
CROT	(AEC + Th17 + Neutrophils RV16)	(AEC + Th17 + Neutrophils Uninfected)	0.239982	0.0626842	0.134137	0.125659	44.051	-1.9098
CROT	(AEC + Th17 + Neutrophils RV16)	AEC Alone Uninfected	0.706093	1.16e-06	1.05e-05	0.125316	44.0273	-5.63451
CROT	AEC Alone RV16	(AEC + Neutrophils Uninfected)	-0.315019	0.01552	0.0555463	0.125114	44.0133	2.51785
CROT	AEC Alone RV16	(AEC + Th17 + Neutrophils Uninfected)	-0.106333	0.400429	0.572179	0.125232	44.0215	0.849082
CROT	AEC Alone RV16	AEC Alone Uninfected	0.359778	0.00644881	0.0287139	0.125788	44.0599	-2.8602
CROT	(AEC + Neutrophils Uninfected)	(AEC + Th17 + Neutrophils Uninfected)	0.208686	0.102051	0.810352	0.124974	44.0035	-1.66984
CROT	(AEC + Neutrophils Uninfected)	AEC Alone Uninfected	0.674797	3.22e-06	0.000676	0.12666	44.119	-5.32763
CROT	(AEC + Th17 + Neutrophils Uninfected)	AEC Alone Uninfected	0.466111	0.000651	0.0279907	0.127008	44.1423	-3.66993
ABCB4	(AEC + Neutrophils RV16)	(AEC + Th17 + Neutrophils RV16)	-0.420684	0.326581	0.856678	0.424049	44.0667	0.992067
ABCB4	(AEC + Neutrophils RV16)	AEC Alone RV16	-0.168752	0.693227	0.892081	0.42499	44.141	0.397073
ABCB4	(AEC + Neutrophils RV16)	(AEC + Neutrophils Uninfected)	0.161226	0.70756	0.826042	0.42702	44.2994	-0.37756
ABCB4	(AEC + Neutrophils RV16)	(AEC + Th17 + Neutrophils Uninfected)	0.291537	0.499189	0.671708	0.427879	44.3657	-0.681354
ABCB4	(AEC + Neutrophils RV16)	AEC Alone Uninfected	0.193025	0.651089	0.759226	0.423899	44.0548	-0.455357
ABCB4	(AEC + Th17 + Neutrophils RV16)	AEC Alone RV16	0.251932	0.555425	0.752618	0.423995	44.0624	-0.594188
ABCB4	(AEC + Th17 + Neutrophils RV16)	(AEC + Neutrophils Uninfected)	0.58191	0.178078	0.291061	0.425217	44.1589	-1.3685
ABCB4	(AEC + Th17 + Neutrophils RV16)	(AEC + Th17 + Neutrophils Uninfected)	0.712222	0.10147	0.194061	0.425817	44.2058	-1.6726
ABCB4	(AEC + Th17 + Neutrophils RV16)	AEC Alone Uninfected	0.61371	0.155588	0.24281	0.424781	44.1246	-1.44477
ABCB4	AEC Alone RV16	(AEC + Neutrophils Uninfected)	0.329978	0.440764	0.593627	0.424172	44.0764	-0.777935
ABCB4	AEC Alone RV16	(AEC + Th17 + Neutrophils Uninfected)	0.460289	0.284152	0.456761	0.424529	44.1047	-1.08423
ABCB4	AEC Alone RV16	AEC Alone Uninfected	0.361777	0.400547	0.551641	0.426208	44.2363	-0.848829
ABCB4	(AEC + Neutrophils Uninfected)	(AEC + Th17 + Neutrophils Uninfected)	0.130311	0.759897	0.984852	0.423748	44.0428	-0.307521
ABCB4	(AEC + Neutrophils Uninfected)	AEC Alone Uninfected	0.0317993	0.941223	0.98644	0.428844	44.4395	-0.0741513
ABCB4	(AEC + Th17 + Neutrophils Uninfected)	AEC Alone Uninfected	-0.0985119	0.8198	0.946388	0.429897	44.5195	0.229152
KMT2E	(AEC + Neutrophils RV16)	(AEC + Th17 + Neutrophils RV16)	-0.108708	0.483483	0.918916	0.153828	44.038	0.706689
KMT2E	(AEC + Neutrophils RV16)	AEC Alone RV16	-0.288106	0.0683419	0.375792	0.154189	44.0923	1.86853
KMT2E	(AEC + Neutrophils RV16)	(AEC + Neutrophils Uninfected)	-0.0997134	0.52326	0.68878	0.154968	44.208	0.643445
KMT2E	(AEC + Neutrophils RV16)	(AEC + Th17 + Neutrophils Uninfected)	-0.0318175	0.838605	0.91154	0.155298	44.2564	0.204881
KMT2E	(AEC + Neutrophils RV16)	AEC Alone Uninfected	-0.0030828	0.984096	0.99035	0.153771	44.0294	0.020048
KMT2E	(AEC + Th17 + Neutrophils RV16)	AEC Alone RV16	-0.179398	0.249739	0.486643	0.153807	44.0349	1.16638
KMT2E	(AEC + Th17 + Neutrophils RV16)	(AEC + Neutrophils Uninfected)	0.00899497	0.95377	0.971058	0.154276	44.1054	-0.0583042
KMT2E	(AEC + Th17 + Neutrophils RV16)	(AEC + Th17 + Neutrophils Uninfected)	0.0768909	0.621197	0.736657	0.154506	44.1397	-0.497656
KMT2E	(AEC + Th17 + Neutrophils RV16)	AEC Alone Uninfected	0.105626	0.496683	0.605448	0.154109	44.0803	-0.685396
KMT2E	AEC Alone RV16	(AEC + Neutrophils Uninfected)	0.188393	0.227339	0.377083	0.153875	44.0451	-1.22432
KMT2E	AEC Alone RV16	(AEC + Th17 + Neutrophils Uninfected)	0.256289	0.103193	0.230912	0.154012	44.0658	-1.66408
KMT2E	AEC Alone RV16	AEC Alone Uninfected	0.285023	0.0720552	0.16488	0.154656	44.1619	-1.84295
KMT2E	(AEC + Neutrophils Uninfected)	(AEC + Th17 + Neutrophils Uninfected)	0.0678959	0.660863	0.977358	0.153712	44.0206	-0.441708
KMT2E	(AEC + Neutrophils Uninfected)	AEC Alone Uninfected	0.0966306	0.537944	0.844674	0.155668	44.3103	-0.62075
KMT2E	(AEC + Th17 + Neutrophils Uninfected)	AEC Alone Uninfected	0.0287347	0.854764	0.955522	0.156071	44.3687	-0.184112
RHBDD2	(AEC + Neutrophils RV16)	(AEC + Th17 + Neutrophils RV16)	-0.1174	0.326312	0.856678	0.118271	44.0117	0.992639
RHBDD2	(AEC + Neutrophils RV16)	AEC Alone RV16	-0.0728626	0.542021	0.817086	0.118564	44.0355	0.61454
RHBDD2	(AEC + Neutrophils RV16)	(AEC + Neutrophils Uninfected)	-0.0171421	0.886304	0.937443	0.119198	44.0862	0.143812
RHBDD2	(AEC + Neutrophils RV16)	(AEC + Th17 + Neutrophils Uninfected)	0.0257062	0.830622	0.906921	0.119466	44.1074	-0.215176
RHBDD2	(AEC + Neutrophils RV16)	AEC Alone Uninfected	0.156387	0.192733	0.316963	0.118224	44.0079	-1.32281
RHBDD2	(AEC + Th17 + Neutrophils RV16)	AEC Alone RV16	0.0445374	0.708262	0.852399	0.118254	44.0104	-0.376626
RHBDD2	(AEC + Th17 + Neutrophils RV16)	(AEC + Neutrophils Uninfected)	0.100258	0.402627	0.537546	0.118635	44.0413	-0.845093
RHBDD2	(AEC + Th17 + Neutrophils RV16)	(AEC + Th17 + Neutrophils Uninfected)	0.143106	0.234877	0.365056	0.118822	44.0563	-1.20437
RHBDD2	(AEC + Th17 + Neutrophils RV16)	AEC Alone Uninfected	0.273787	0.0256086	0.0549732	0.118499	44.0303	-2.31046
RHBDD2	AEC Alone RV16	(AEC + Neutrophils Uninfected)	0.0557205	0.639985	0.76112	0.118309	44.0149	-0.470974
RHBDD2	AEC Alone RV16	(AEC + Th17 + Neutrophils Uninfected)	0.0985688	0.409698	0.580906	0.118421	44.0239	-0.832361
RHBDD2	AEC Alone RV16	AEC Alone Uninfected	0.22925	0.0603951	0.145302	0.118944	44.066	-1.92737
RHBDD2	(AEC + Neutrophils Uninfected)	(AEC + Th17 + Neutrophils Uninfected)	0.0428483	0.718656	0.98338	0.118177	44.0041	-0.362578
RHBDD2	(AEC + Neutrophils Uninfected)	AEC Alone Uninfected	0.173529	0.154435	0.536237	0.119766	44.131	-1.4489
RHBDD2	(AEC + Th17 + Neutrophils Uninfected)	AEC Alone Uninfected	0.130681	0.282432	0.650875	0.120095	44.1566	-1.08815
IBTK	(AEC + Neutrophils RV16)	(AEC + Th17 + Neutrophils RV16)	-0.0390592	0.702602	0.964157	0.101636	44.0357	0.384306
IBTK	(AEC + Neutrophils RV16)	AEC Alone RV16	-0.313404	0.00359393	0.0960797	0.101876	44.088	3.07634
IBTK	(AEC + Neutrophils RV16)	(AEC + Neutrophils Uninfected)	0.138158	0.184113	0.351529	0.102393	44.1993	-1.3493
IBTK	(AEC + Neutrophils RV16)	(AEC + Th17 + Neutrophils Uninfected)	-0.0337829	0.743534	0.851936	0.102611	44.2458	0.329231
IBTK	(AEC + Neutrophils RV16)	AEC Alone Uninfected	-0.0968642	0.345589	0.485869	0.101598	44.0274	0.953408
IBTK	(AEC + Th17 + Neutrophils RV16)	AEC Alone RV16	-0.274344	0.00981005	0.0730478	0.101622	44.0327	2.69965
IBTK	(AEC + Th17 + Neutrophils RV16)	(AEC + Neutrophils Uninfected)	0.177218	0.0890902	0.171487	0.101934	44.1005	-1.73856
IBTK	(AEC + Th17 + Neutrophils RV16)	(AEC + Th17 + Neutrophils Uninfected)	0.00527629	0.959013	0.972472	0.102086	44.1335	-0.0516847
IBTK	(AEC + Th17 + Neutrophils RV16)	AEC Alone Uninfected	-0.057805	0.573117	0.672939	0.101822	44.0764	0.567704
IBTK	AEC Alone RV16	(AEC + Neutrophils Uninfected)	0.451562	5.94e-05	0.000802	0.101667	44.0426	-4.44157
IBTK	AEC Alone RV16	(AEC + Th17 + Neutrophils Uninfected)	0.279621	0.00865879	0.0391751	0.101758	44.0624	-2.74789
IBTK	AEC Alone RV16	AEC Alone Uninfected	0.21654	0.0397439	0.107269	0.102186	44.155	-2.11908
IBTK	(AEC + Neutrophils Uninfected)	(AEC + Th17 + Neutrophils Uninfected)	-0.171941	0.0975192	0.805719	0.101559	44.0189	1.69302
IBTK	(AEC + Neutrophils Uninfected)	AEC Alone Uninfected	-0.235023	0.0271595	0.244561	0.102857	44.2977	2.28494
IBTK	(AEC + Th17 + Neutrophils Uninfected)	AEC Alone Uninfected	-0.0630812	0.543862	0.828511	0.103125	44.3539	0.611696
ZNF195	(AEC + Neutrophils RV16)	(AEC + Th17 + Neutrophils RV16)	0.0942494	0.524713	0.929013	0.146987	44.0049	-0.641209
ZNF195	(AEC + Neutrophils RV16)	AEC Alone RV16	-0.0910045	0.540039	0.816504	0.147358	44.0162	0.617573
ZNF195	(AEC + Neutrophils RV16)	(AEC + Neutrophils Uninfected)	-0.373595	0.0153747	0.0600977	0.148159	44.0403	2.52159
ZNF195	(AEC + Neutrophils RV16)	(AEC + Th17 + Neutrophils Uninfected)	-0.209514	0.165299	0.32938	0.148497	44.0504	1.4109
ZNF195	(AEC + Neutrophils RV16)	AEC Alone Uninfected	-0.118725	0.423409	0.560395	0.146928	44.003	0.80805
ZNF195	(AEC + Th17 + Neutrophils RV16)	AEC Alone RV16	-0.185254	0.214124	0.446255	0.146966	44.0042	1.26052
ZNF195	(AEC + Th17 + Neutrophils RV16)	(AEC + Neutrophils Uninfected)	-0.467845	0.00275088	0.0103089	0.147448	44.0189	3.17295
ZNF195	(AEC + Th17 + Neutrophils RV16)	(AEC + Th17 + Neutrophils Uninfected)	-0.303763	0.0456563	0.104989	0.147684	44.0261	2.05684
ZNF195	(AEC + Th17 + Neutrophils RV16)	AEC Alone Uninfected	-0.212975	0.155235	0.242361	0.147276	44.0137	1.44609
ZNF195	AEC Alone RV16	(AEC + Neutrophils Uninfected)	-0.282591	0.0611056	0.150166	0.147036	44.0063	1.92192
ZNF195	AEC Alone RV16	(AEC + Th17 + Neutrophils Uninfected)	-0.11851	0.425022	0.594428	0.147177	44.0107	0.80522
ZNF195	AEC Alone RV16	AEC Alone Uninfected	-0.0277208	0.852124	0.907531	0.147838	44.0307	0.187508
ZNF195	(AEC + Neutrophils Uninfected)	(AEC + Th17 + Neutrophils Uninfected)	0.164081	0.269972	0.913837	0.146868	44.0012	-1.1172
ZNF195	(AEC + Neutrophils Uninfected)	AEC Alone Uninfected	0.25487	0.0939366	0.433028	0.148877	44.0617	-1.71195
ZNF195	(AEC + Th17 + Neutrophils Uninfected)	AEC Alone Uninfected	0.0907888	0.546222	0.829475	0.149292	44.0739	-0.60813
MYCBP2	(AEC + Neutrophils RV16)	(AEC + Th17 + Neutrophils RV16)	-0.0781208	0.580959	0.946908	0.140479	44.0064	0.556101
MYCBP2	(AEC + Neutrophils RV16)	AEC Alone RV16	-0.0938719	0.508539	0.798481	0.140833	44.021	0.666549
MYCBP2	(AEC + Neutrophils RV16)	(AEC + Neutrophils Uninfected)	-0.715864	8e-06	0.000201	0.141595	44.0519	5.05573
MYCBP2	(AEC + Neutrophils RV16)	(AEC + Th17 + Neutrophils Uninfected)	-0.601442	0.000113	0.00146744	0.141917	44.0648	4.23799
MYCBP2	(AEC + Neutrophils RV16)	AEC Alone Uninfected	-0.519041	0.000603	0.00314023	0.140423	44.0041	3.69625
MYCBP2	(AEC + Th17 + Neutrophils RV16)	AEC Alone RV16	-0.0157512	0.911222	0.960863	0.140459	44.0056	0.11214
MYCBP2	(AEC + Th17 + Neutrophils RV16)	(AEC + Neutrophils Uninfected)	-0.637744	4.53e-05	0.00034	0.140918	44.0245	4.52563
MYCBP2	(AEC + Th17 + Neutrophils RV16)	(AEC + Th17 + Neutrophils Uninfected)	-0.523321	0.000582	0.00316723	0.141143	44.0336	3.70773
MYCBP2	(AEC + Th17 + Neutrophils RV16)	AEC Alone Uninfected	-0.44092	0.0030788	0.00914363	0.140754	44.0178	3.13255
MYCBP2	AEC Alone RV16	(AEC + Neutrophils Uninfected)	-0.621992	6.24e-05	0.000834	0.140526	44.0084	4.42618
MYCBP2	AEC Alone RV16	(AEC + Th17 + Neutrophils Uninfected)	-0.50757	0.000783	0.00632047	0.14066	44.0139	3.60849
MYCBP2	AEC Alone RV16	AEC Alone Uninfected	-0.425169	0.00432158	0.0213815	0.14129	44.0396	3.0092
MYCBP2	(AEC + Neutrophils Uninfected)	(AEC + Th17 + Neutrophils Uninfected)	0.114423	0.419365	0.950546	0.140366	44.0018	-0.81517
MYCBP2	(AEC + Neutrophils Uninfected)	AEC Alone Uninfected	0.196824	0.173519	0.562909	0.142279	44.0792	-1.38337
MYCBP2	(AEC + Th17 + Neutrophils Uninfected)	AEC Alone Uninfected	0.0824011	0.566505	0.84211	0.142673	44.0948	-0.577551
FBXL3	(AEC + Neutrophils RV16)	(AEC + Th17 + Neutrophils RV16)	-0.107598	0.294115	0.839401	0.101335	44.0037	1.06181
FBXL3	(AEC + Neutrophils RV16)	AEC Alone RV16	0.198012	0.0576749	0.351702	0.101592	44.0127	-1.9491
FBXL3	(AEC + Neutrophils RV16)	(AEC + Neutrophils Uninfected)	0.455807	5.55e-05	0.000914	0.102145	44.0317	-4.46235
FBXL3	(AEC + Neutrophils RV16)	(AEC + Th17 + Neutrophils Uninfected)	0.625751	2.3e-07	9.28e-06	0.102379	44.0397	-6.1121
FBXL3	(AEC + Neutrophils RV16)	AEC Alone Uninfected	0.713219	9.95e-09	3.87e-07	0.101294	44.0023	-7.04106
FBXL3	(AEC + Th17 + Neutrophils RV16)	AEC Alone RV16	0.30561	0.00424053	0.0455085	0.10132	44.0032	-3.01628
FBXL3	(AEC + Th17 + Neutrophils RV16)	(AEC + Neutrophils Uninfected)	0.563405	1.58e-06	2.19e-05	0.101654	44.0148	-5.5424
FBXL3	(AEC + Th17 + Neutrophils RV16)	(AEC + Th17 + Neutrophils Uninfected)	0.733349	5.76e-09	2.27e-07	0.101817	44.0204	-7.20262
FBXL3	(AEC + Th17 + Neutrophils RV16)	AEC Alone Uninfected	0.820818	3.05e-10	1.07e-08	0.101535	44.0107	-8.08411
FBXL3	AEC Alone RV16	(AEC + Neutrophils Uninfected)	0.257795	0.0145771	0.0530384	0.101369	44.0049	-2.54314
FBXL3	AEC Alone RV16	(AEC + Th17 + Neutrophils Uninfected)	0.427739	0.000122	0.00143748	0.101466	44.0083	-4.21559
FBXL3	AEC Alone RV16	AEC Alone Uninfected	0.515207	8.03e-06	0.000182	0.101923	44.0241	-5.05484
FBXL3	(AEC + Neutrophils Uninfected)	(AEC + Th17 + Neutrophils Uninfected)	0.169944	0.100356	0.805719	0.101253	44.0008	-1.67841
FBXL3	(AEC + Neutrophils Uninfected)	AEC Alone Uninfected	0.257413	0.015904	0.19092	0.102642	44.0485	-2.50788
FBXL3	(AEC + Th17 + Neutrophils Uninfected)	AEC Alone Uninfected	0.0874686	0.40003	0.742626	0.102928	44.0581	-0.849801
ITGAL	(AEC + Neutrophils RV16)	(AEC + Th17 + Neutrophils RV16)	0.0125784	0.970941	0.997609	0.343336	44.0025	-0.0366358
ITGAL	(AEC + Neutrophils RV16)	AEC Alone RV16	-0.466839	0.181932	0.553342	0.344208	44.0086	1.35627
ITGAL	(AEC + Neutrophils RV16)	(AEC + Neutrophils Uninfected)	0.265699	0.446753	0.626464	0.346089	44.0217	-0.767719
ITGAL	(AEC + Neutrophils RV16)	(AEC + Th17 + Neutrophils Uninfected)	-0.190366	0.585924	0.738612	0.346884	44.0272	0.548788
ITGAL	(AEC + Neutrophils RV16)	AEC Alone Uninfected	-0.307291	0.375458	0.514565	0.343197	44.0015	0.895376
ITGAL	(AEC + Th17 + Neutrophils RV16)	AEC Alone RV16	-0.479417	0.169553	0.391529	0.343286	44.0021	1.39655
ITGAL	(AEC + Th17 + Neutrophils RV16)	(AEC + Neutrophils Uninfected)	0.253121	0.466286	0.597973	0.344419	44.0101	-0.734921
ITGAL	(AEC + Th17 + Neutrophils RV16)	(AEC + Th17 + Neutrophils Uninfected)	-0.202944	0.559346	0.685526	0.344974	44.014	0.588288
ITGAL	(AEC + Th17 + Neutrophils RV16)	AEC Alone Uninfected	-0.319869	0.357541	0.468257	0.344015	44.0073	0.929813
ITGAL	AEC Alone RV16	(AEC + Neutrophils Uninfected)	0.732538	0.0385506	0.107559	0.34345	44.0033	-2.13288
ITGAL	AEC Alone RV16	(AEC + Th17 + Neutrophils Uninfected)	0.276473	0.425598	0.594839	0.343781	44.0056	-0.804211
ITGAL	AEC Alone RV16	AEC Alone Uninfected	0.159548	0.646352	0.760577	0.345336	44.0165	-0.462007
ITGAL	(AEC + Neutrophils Uninfected)	(AEC + Th17 + Neutrophils Uninfected)	-0.456065	0.190563	0.871706	0.343057	44.0005	1.32941
ITGAL	(AEC + Neutrophils Uninfected)	AEC Alone Uninfected	-0.57299	0.106558	0.456962	0.347777	44.0333	1.64758
ITGAL	(AEC + Th17 + Neutrophils Uninfected)	AEC Alone Uninfected	-0.116925	0.739015	0.918831	0.348751	44.0399	0.335268
PDK2	(AEC + Neutrophils RV16)	(AEC + Th17 + Neutrophils RV16)	-0.0719373	0.735976	0.969127	0.211999	44.0101	0.339328
PDK2	(AEC + Neutrophils RV16)	AEC Alone RV16	0.158895	0.458649	0.774387	0.212528	44.0313	-0.747645
PDK2	(AEC + Neutrophils RV16)	(AEC + Neutrophils Uninfected)	0.590373	0.00832338	0.0383097	0.213667	44.0763	-2.76305
PDK2	(AEC + Neutrophils RV16)	(AEC + Th17 + Neutrophils Uninfected)	0.765799	0.000861	0.00704226	0.214149	44.0952	-3.57601
PDK2	(AEC + Neutrophils RV16)	AEC Alone Uninfected	1.05993	9.59e-06	0.000112	0.211915	44.0068	-5.00167
PDK2	(AEC + Th17 + Neutrophils RV16)	AEC Alone RV16	0.230832	0.282085	0.523089	0.211969	44.0089	-1.08899
PDK2	(AEC + Th17 + Neutrophils RV16)	(AEC + Neutrophils Uninfected)	0.662311	0.00323639	0.0117957	0.212655	44.0364	-3.11448
PDK2	(AEC + Th17 + Neutrophils RV16)	(AEC + Th17 + Neutrophils Uninfected)	0.837736	0.000293	0.00180111	0.212992	44.0497	-3.93319
PDK2	(AEC + Th17 + Neutrophils RV16)	AEC Alone Uninfected	1.13187	3.23e-06	2.5e-05	0.21241	44.0266	-5.32868
PDK2	AEC Alone RV16	(AEC + Neutrophils Uninfected)	0.431478	0.0479411	0.125723	0.212068	44.0129	-2.03462
PDK2	AEC Alone RV16	(AEC + Th17 + Neutrophils Uninfected)	0.606904	0.00646933	0.0314898	0.212269	44.0209	-2.85913
PDK2	AEC Alone RV16	AEC Alone Uninfected	0.901034	0.000118	0.0014842	0.213211	44.0584	-4.22602
PDK2	(AEC + Neutrophils Uninfected)	(AEC + Th17 + Neutrophils Uninfected)	0.175426	0.412058	0.94814	0.21183	44.0033	-0.828144
PDK2	(AEC + Neutrophils Uninfected)	AEC Alone Uninfected	0.469556	0.0340774	0.269094	0.21469	44.1161	-2.18713
PDK2	(AEC + Th17 + Neutrophils Uninfected)	AEC Alone Uninfected	0.294131	0.178777	0.545842	0.215281	44.1389	-1.36626
ITGA3	(AEC + Neutrophils RV16)	(AEC + Th17 + Neutrophils RV16)	0.362407	0.174788	0.763803	0.262757	44.0049	-1.37925
ITGA3	(AEC + Neutrophils RV16)	AEC Alone RV16	-0.471718	0.0802132	0.401023	0.26342	44.0163	1.79074
ITGA3	(AEC + Neutrophils RV16)	(AEC + Neutrophils Uninfected)	-0.144628	0.58777	0.738558	0.264851	44.0405	0.546075
ITGA3	(AEC + Neutrophils RV16)	(AEC + Th17 + Neutrophils Uninfected)	-0.0519512	0.84574	0.915784	0.265456	44.0507	0.195706
ITGA3	(AEC + Neutrophils RV16)	AEC Alone Uninfected	-0.412356	0.123585	0.226602	0.262651	44.0031	1.56998
ITGA3	(AEC + Th17 + Neutrophils RV16)	AEC Alone RV16	-0.834124	0.00273582	0.035816	0.262719	44.0042	3.17497
ITGA3	(AEC + Th17 + Neutrophils RV16)	(AEC + Neutrophils Uninfected)	-0.507035	0.0608811	0.127798	0.26358	44.019	1.92364
ITGA3	(AEC + Th17 + Neutrophils RV16)	(AEC + Th17 + Neutrophils Uninfected)	-0.414358	0.123686	0.225621	0.264003	44.0262	1.56952
ITGA3	(AEC + Th17 + Neutrophils RV16)	AEC Alone Uninfected	-0.774763	0.00517367	0.0142059	0.263273	44.0137	2.94281
ITGA3	AEC Alone RV16	(AEC + Neutrophils Uninfected)	0.327089	0.21993	0.368863	0.262843	44.0064	-1.24443
ITGA3	AEC Alone RV16	(AEC + Th17 + Neutrophils Uninfected)	0.419766	0.117759	0.252571	0.263095	44.0107	-1.59549
ITGA3	AEC Alone RV16	AEC Alone Uninfected	0.0593617	0.823315	0.888176	0.264278	44.0309	-0.224618
ITGA3	(AEC + Neutrophils Uninfected)	(AEC + Th17 + Neutrophils Uninfected)	0.0926771	0.725777	0.98338	0.262544	44.0012	-0.352996
ITGA3	(AEC + Neutrophils Uninfected)	AEC Alone Uninfected	-0.267728	0.319915	0.715244	0.266135	44.062	1.00599
ITGA3	(AEC + Th17 + Neutrophils Uninfected)	AEC Alone Uninfected	-0.360405	0.183763	0.551494	0.266876	44.0742	1.35046
ZFX	(AEC + Neutrophils RV16)	(AEC + Th17 + Neutrophils RV16)	-0.0436427	0.805707	0.976165	0.176366	44.008	0.247455
ZFX	(AEC + Neutrophils RV16)	AEC Alone RV16	-0.0938735	0.598133	0.846876	0.176808	44.0254	0.530934
ZFX	(AEC + Neutrophils RV16)	(AEC + Neutrophils Uninfected)	0.11222	0.531109	0.695055	0.177761	44.0625	-0.631295
ZFX	(AEC + Neutrophils RV16)	(AEC + Th17 + Neutrophils Uninfected)	0.0667601	0.709672	0.830331	0.178164	44.078	-0.374712
ZFX	(AEC + Neutrophils RV16)	AEC Alone Uninfected	0.458213	0.0126718	0.0379137	0.176296	44.0052	-2.59912
ZFX	(AEC + Th17 + Neutrophils RV16)	AEC Alone RV16	-0.0502308	0.777095	0.891969	0.176341	44.007	0.284851
ZFX	(AEC + Th17 + Neutrophils RV16)	(AEC + Neutrophils Uninfected)	0.155862	0.383101	0.518499	0.176915	44.0296	-0.881002
ZFX	(AEC + Th17 + Neutrophils RV16)	(AEC + Th17 + Neutrophils Uninfected)	0.110403	0.536462	0.665962	0.177196	44.0406	-0.623054
ZFX	(AEC + Th17 + Neutrophils RV16)	AEC Alone Uninfected	0.501856	0.00680519	0.0180253	0.17671	44.0215	-2.84
ZFX	AEC Alone RV16	(AEC + Neutrophils Uninfected)	0.206093	0.249028	0.401557	0.176424	44.0103	-1.16817
ZFX	AEC Alone RV16	(AEC + Th17 + Neutrophils Uninfected)	0.160634	0.367971	0.539843	0.176592	44.0169	-0.909632
ZFX	AEC Alone RV16	AEC Alone Uninfected	0.552087	0.00325412	0.0174048	0.17738	44.0477	-3.11246
ZFX	(AEC + Neutrophils Uninfected)	(AEC + Th17 + Neutrophils Uninfected)	-0.0454596	0.797638	0.988916	0.176225	44.0024	0.257964
ZFX	(AEC + Neutrophils Uninfected)	AEC Alone Uninfected	0.345994	0.0591586	0.351245	0.178616	44.0953	-1.93708
ZFX	(AEC + Th17 + Neutrophils Uninfected)	AEC Alone Uninfected	0.391453	0.0342013	0.27012	0.17911	44.114	-2.18555
LAMP2	(AEC + Neutrophils RV16)	(AEC + Th17 + Neutrophils RV16)	0.0814935	0.217072	0.798202	0.0650745	44.0013	-1.25231
LAMP2	(AEC + Neutrophils RV16)	AEC Alone RV16	0.0222542	0.734643	0.909155	0.0652404	44.0046	-0.341111
LAMP2	(AEC + Neutrophils RV16)	(AEC + Neutrophils Uninfected)	-0.012847	0.845633	0.913519	0.065598	44.0116	0.195844
LAMP2	(AEC + Neutrophils RV16)	(AEC + Th17 + Neutrophils Uninfected)	0.181178	0.00849025	0.0397741	0.0657492	44.0146	-2.7556
LAMP2	(AEC + Neutrophils RV16)	AEC Alone Uninfected	0.0851633	0.197251	0.322222	0.0650482	44.0008	-1.30923
LAMP2	(AEC + Th17 + Neutrophils RV16)	AEC Alone RV16	-0.0592393	0.367539	0.608072	0.065065	44.0011	0.910463
LAMP2	(AEC + Th17 + Neutrophils RV16)	(AEC + Neutrophils Uninfected)	-0.0943405	0.155498	0.262902	0.0652805	44.0054	1.44516
LAMP2	(AEC + Th17 + Neutrophils RV16)	(AEC + Th17 + Neutrophils Uninfected)	0.0996849	0.134524	0.240296	0.065386	44.0075	-1.52456
LAMP2	(AEC + Th17 + Neutrophils RV16)	AEC Alone Uninfected	0.00366981	0.955372	0.969865	0.0652036	44.0039	-0.0562824
LAMP2	AEC Alone RV16	(AEC + Neutrophils Uninfected)	-0.0351012	0.592453	0.722001	0.0650962	44.0017	0.53922
LAMP2	AEC Alone RV16	(AEC + Th17 + Neutrophils Uninfected)	0.158924	0.01883	0.0690326	0.0651592	44.003	-2.43901
LAMP2	AEC Alone RV16	AEC Alone Uninfected	0.0629091	0.34175	0.493947	0.0654548	44.0088	-0.961106
LAMP2	(AEC + Neutrophils Uninfected)	(AEC + Th17 + Neutrophils Uninfected)	0.194025	0.00462931	0.523072	0.0650215	44.0002	-2.98402
LAMP2	(AEC + Neutrophils Uninfected)	AEC Alone Uninfected	0.0980103	0.144188	0.520113	0.0659189	44.0178	-1.48683
LAMP2	(AEC + Th17 + Neutrophils Uninfected)	AEC Alone Uninfected	-0.0960151	0.153459	0.514583	0.0661042	44.0214	1.45248
ASB4	(AEC + Neutrophils RV16)	(AEC + Th17 + Neutrophils RV16)	0.0695025	0.846707	0.980674	0.357405	44.0047	-0.194464
ASB4	(AEC + Neutrophils RV16)	AEC Alone RV16	0.31787	0.379824	0.721558	0.358308	44.0158	-0.887142
ASB4	(AEC + Neutrophils RV16)	(AEC + Neutrophils Uninfected)	0.599497	0.103195	0.236716	0.360255	44.0394	-1.66409
ASB4	(AEC + Neutrophils RV16)	(AEC + Th17 + Neutrophils Uninfected)	1.17895	0.0021214	0.0139085	0.361078	44.0493	-3.26509
ASB4	(AEC + Neutrophils RV16)	AEC Alone Uninfected	1.19166	0.00173659	0.0075428	0.357262	44.003	-3.33554
ASB4	(AEC + Th17 + Neutrophils RV16)	AEC Alone RV16	0.248368	0.490697	0.710988	0.357354	44.0041	-0.69502
ASB4	(AEC + Th17 + Neutrophils RV16)	(AEC + Neutrophils Uninfected)	0.529994	0.14646	0.251209	0.358527	44.0185	-1.47826
ASB4	(AEC + Th17 + Neutrophils RV16)	(AEC + Th17 + Neutrophils Uninfected)	1.10945	0.00346803	0.013517	0.359101	44.0255	-3.08952
ASB4	(AEC + Th17 + Neutrophils RV16)	AEC Alone Uninfected	1.12216	0.00307011	0.00912147	0.358108	44.0134	-3.13358
ASB4	AEC Alone RV16	(AEC + Neutrophils Uninfected)	0.281626	0.435087	0.589071	0.357524	44.0062	-0.787713
ASB4	AEC Alone RV16	(AEC + Th17 + Neutrophils Uninfected)	0.861082	0.0203878	0.0734088	0.357867	44.0104	-2.40615
ASB4	AEC Alone RV16	AEC Alone Uninfected	0.873793	0.0192092	0.0633427	0.359476	44.03	-2.43074
ASB4	(AEC + Neutrophils Uninfected)	(AEC + Th17 + Neutrophils Uninfected)	0.579456	0.11182	0.821969	0.357117	44.0012	-1.6226
ASB4	(AEC + Neutrophils Uninfected)	AEC Alone Uninfected	0.592167	0.109004	0.460917	0.362002	44.0602	-1.63581
ASB4	(AEC + Th17 + Neutrophils Uninfected)	AEC Alone Uninfected	0.0127109	0.972226	0.991908	0.363011	44.0721	-0.0350152
GDE1	(AEC + Neutrophils RV16)	(AEC + Th17 + Neutrophils RV16)	0.137611	0.261845	0.828741	0.121069	44.0081	-1.13663
GDE1	(AEC + Neutrophils RV16)	AEC Alone RV16	-0.100199	0.413513	0.743928	0.121372	44.0258	0.825546
GDE1	(AEC + Neutrophils RV16)	(AEC + Neutrophils Uninfected)	0.201955	0.105029	0.239707	0.122026	44.0634	-1.65501
GDE1	(AEC + Neutrophils RV16)	(AEC + Th17 + Neutrophils Uninfected)	0.223442	0.0744818	0.191536	0.122303	44.0791	-1.82696
GDE1	(AEC + Neutrophils RV16)	AEC Alone Uninfected	0.321639	0.0109239	0.0336301	0.121021	44.0053	-2.65771
GDE1	(AEC + Th17 + Neutrophils RV16)	AEC Alone RV16	-0.237809	0.0558034	0.205598	0.121052	44.0071	1.96452
GDE1	(AEC + Th17 + Neutrophils RV16)	(AEC + Neutrophils Uninfected)	0.0643445	0.598898	0.710156	0.121446	44.03	-0.529821
GDE1	(AEC + Th17 + Neutrophils RV16)	(AEC + Th17 + Neutrophils Uninfected)	0.0858319	0.484134	0.618836	0.121639	44.0412	-0.70563
GDE1	(AEC + Th17 + Neutrophils RV16)	AEC Alone Uninfected	0.184029	0.136397	0.218544	0.121305	44.0219	-1.51707
GDE1	AEC Alone RV16	(AEC + Neutrophils Uninfected)	0.302154	0.0164246	0.0578927	0.121109	44.0104	-2.49489
GDE1	AEC Alone RV16	(AEC + Th17 + Neutrophils Uninfected)	0.323641	0.0105919	0.0451102	0.121224	44.0172	-2.66978
GDE1	AEC Alone RV16	AEC Alone Uninfected	0.421838	0.001196	0.00837259	0.121765	44.0484	-3.46437
GDE1	(AEC + Neutrophils Uninfected)	(AEC + Th17 + Neutrophils Uninfected)	0.0214873	0.859835	0.990832	0.120972	44.0024	-0.177622
GDE1	(AEC + Neutrophils Uninfected)	AEC Alone Uninfected	0.119684	0.334335	0.726362	0.122613	44.0967	-0.97611
GDE1	(AEC + Th17 + Neutrophils Uninfected)	AEC Alone Uninfected	0.0981967	0.428768	0.760692	0.122952	44.1156	-0.798658
REX1BD	(AEC + Neutrophils RV16)	(AEC + Th17 + Neutrophils RV16)	0.0181014	0.860628	0.982537	0.102496	44.0157	-0.176606
REX1BD	(AEC + Neutrophils RV16)	AEC Alone RV16	0.0456912	0.658721	0.876974	0.102748	44.0454	-0.444691
REX1BD	(AEC + Neutrophils RV16)	(AEC + Neutrophils Uninfected)	-0.0889643	0.393737	0.579358	0.103292	44.1087	0.861288
REX1BD	(AEC + Neutrophils RV16)	(AEC + Th17 + Neutrophils Uninfected)	0.0323429	0.756189	0.86008	0.103522	44.1352	-0.312425
REX1BD	(AEC + Neutrophils RV16)	AEC Alone Uninfected	-0.0836957	0.418388	0.555934	0.102456	44.0109	0.816896
REX1BD	(AEC + Th17 + Neutrophils RV16)	AEC Alone RV16	0.0275898	0.78902	0.898648	0.102481	44.014	-0.269218
REX1BD	(AEC + Th17 + Neutrophils RV16)	(AEC + Neutrophils Uninfected)	-0.107066	0.30337	0.435749	0.102809	44.0526	1.0414
REX1BD	(AEC + Th17 + Neutrophils RV16)	(AEC + Th17 + Neutrophils Uninfected)	0.0142416	0.890627	0.928725	0.10297	44.0713	-0.138308
REX1BD	(AEC + Th17 + Neutrophils RV16)	AEC Alone Uninfected	-0.101797	0.326962	0.4364	0.102692	44.0388	0.991284
REX1BD	AEC Alone RV16	(AEC + Neutrophils Uninfected)	-0.134656	0.195872	0.339255	0.102529	44.0196	1.31334
REX1BD	AEC Alone RV16	(AEC + Th17 + Neutrophils Uninfected)	-0.0133482	0.897105	0.939511	0.102625	44.0309	0.130068
REX1BD	AEC Alone RV16	AEC Alone Uninfected	-0.129387	0.215992	0.358732	0.103074	44.0835	1.25528
REX1BD	(AEC + Neutrophils Uninfected)	(AEC + Th17 + Neutrophils Uninfected)	0.121307	0.242586	0.901823	0.102415	44.0061	-1.18447
REX1BD	(AEC + Neutrophils Uninfected)	AEC Alone Uninfected	0.00526864	0.95974	0.991171	0.103781	44.1647	-0.0507672
REX1BD	(AEC + Th17 + Neutrophils Uninfected)	AEC Alone Uninfected	-0.116039	0.27084	0.640219	0.104063	44.1966	1.11509
CRLF1	(AEC + Neutrophils RV16)	(AEC + Th17 + Neutrophils RV16)	0.707632	0.0437634	0.610514	0.340855	44.0025	-2.07605
CRLF1	(AEC + Neutrophils RV16)	AEC Alone RV16	-0.389071	0.261045	0.627427	0.341721	44.0087	1.13857
CRLF1	(AEC + Neutrophils RV16)	(AEC + Neutrophils Uninfected)	-0.265081	0.444528	0.62422	0.343588	44.0219	0.771508
CRLF1	(AEC + Neutrophils RV16)	(AEC + Th17 + Neutrophils Uninfected)	0.126961	0.714143	0.833661	0.344377	44.0274	-0.368667
CRLF1	(AEC + Neutrophils RV16)	AEC Alone Uninfected	-0.905016	0.0109661	0.0337462	0.340717	44.0015	2.65621
CRLF1	(AEC + Th17 + Neutrophils RV16)	AEC Alone RV16	-1.0967	0.0024249	0.0332669	0.340805	44.0021	3.21798
CRLF1	(AEC + Th17 + Neutrophils RV16)	(AEC + Neutrophils Uninfected)	-0.972712	0.00672056	0.021578	0.34193	44.0102	2.84477
CRLF1	(AEC + Th17 + Neutrophils RV16)	(AEC + Th17 + Neutrophils Uninfected)	-0.580671	0.0970476	0.187604	0.342481	44.0141	1.69548
CRLF1	(AEC + Th17 + Neutrophils RV16)	AEC Alone Uninfected	-1.61265	2.4e-05	0.000139	0.341528	44.0073	4.72186
CRLF1	AEC Alone RV16	(AEC + Neutrophils Uninfected)	0.12399	0.717866	0.817993	0.340968	44.0033	-0.363643
CRLF1	AEC Alone RV16	(AEC + Th17 + Neutrophils Uninfected)	0.516032	0.137689	0.280831	0.341297	44.0057	-1.51197
CRLF1	AEC Alone RV16	AEC Alone Uninfected	-0.515945	0.139489	0.261828	0.34284	44.0166	1.50491
CRLF1	(AEC + Neutrophils Uninfected)	(AEC + Th17 + Neutrophils Uninfected)	0.392041	0.255905	0.910331	0.340578	44.0005	-1.15111
CRLF1	(AEC + Neutrophils Uninfected)	AEC Alone Uninfected	-0.639935	0.0705224	0.380736	0.345263	44.0335	1.85347
CRLF1	(AEC + Th17 + Neutrophils Uninfected)	AEC Alone Uninfected	-1.03198	0.00467055	0.0936943	0.346231	44.0402	2.9806
OSBPL7	(AEC + Neutrophils RV16)	(AEC + Th17 + Neutrophils RV16)	0.0317604	0.912566	0.992442	0.287593	44.0063	-0.110435
OSBPL7	(AEC + Neutrophils RV16)	AEC Alone RV16	-0.744257	0.0132478	0.184468	0.288316	44.0205	2.58139
OSBPL7	(AEC + Neutrophils RV16)	(AEC + Neutrophils Uninfected)	-0.202934	0.487564	0.660073	0.289877	44.0508	0.70007
OSBPL7	(AEC + Neutrophils RV16)	(AEC + Th17 + Neutrophils Uninfected)	-0.115198	0.69365	0.819137	0.290537	44.0635	0.396499
OSBPL7	(AEC + Neutrophils RV16)	AEC Alone Uninfected	-0.320269	0.271299	0.408181	0.287478	44.004	1.11407
OSBPL7	(AEC + Th17 + Neutrophils RV16)	AEC Alone RV16	-0.776017	0.00983582	0.07313	0.287551	44.0055	2.69871
OSBPL7	(AEC + Th17 + Neutrophils RV16)	(AEC + Neutrophils Uninfected)	-0.234695	0.420296	0.554472	0.288491	44.0239	0.813523
OSBPL7	(AEC + Th17 + Neutrophils RV16)	(AEC + Th17 + Neutrophils Uninfected)	-0.146958	0.613579	0.730942	0.288952	44.0329	0.50859
OSBPL7	(AEC + Th17 + Neutrophils RV16)	AEC Alone Uninfected	-0.35203	0.228337	0.329917	0.288156	44.0174	1.22166
OSBPL7	AEC Alone RV16	(AEC + Neutrophils Uninfected)	0.541323	0.0665102	0.159447	0.287688	44.0082	-1.88163
OSBPL7	AEC Alone RV16	(AEC + Th17 + Neutrophils Uninfected)	0.629059	0.034294	0.106904	0.287962	44.0136	-2.18452
OSBPL7	AEC Alone RV16	AEC Alone Uninfected	0.423988	0.149805	0.275938	0.289252	44.0388	-1.46581
OSBPL7	(AEC + Neutrophils Uninfected)	(AEC + Th17 + Neutrophils Uninfected)	0.0877366	0.761564	0.984852	0.287361	44.0017	-0.305318
OSBPL7	(AEC + Neutrophils Uninfected)	AEC Alone Uninfected	-0.117335	0.689021	0.907632	0.291277	44.0776	0.402829
OSBPL7	(AEC + Th17 + Neutrophils Uninfected)	AEC Alone Uninfected	-0.205072	0.486311	0.79497	0.292086	44.0929	0.702094
TMEM98	(AEC + Neutrophils RV16)	(AEC + Th17 + Neutrophils RV16)	0.130222	0.0974332	0.684758	0.0768966	44.0096	-1.69347
TMEM98	(AEC + Neutrophils RV16)	AEC Alone RV16	0.201011	0.0124038	0.178906	0.0770886	44.0298	-2.60754
TMEM98	(AEC + Neutrophils RV16)	(AEC + Neutrophils Uninfected)	0.201802	0.0125173	0.0518452	0.0775025	44.073	-2.60382
TMEM98	(AEC + Neutrophils RV16)	(AEC + Th17 + Neutrophils Uninfected)	0.261766	0.00157146	0.0109972	0.0776775	44.091	-3.36991
TMEM98	(AEC + Neutrophils RV16)	AEC Alone Uninfected	0.332102	8.74e-05	0.000659	0.0768661	44.0064	-4.32052
TMEM98	(AEC + Th17 + Neutrophils RV16)	AEC Alone RV16	0.0707891	0.362223	0.602907	0.0768856	44.0084	-0.920707
TMEM98	(AEC + Th17 + Neutrophils RV16)	(AEC + Neutrophils Uninfected)	0.0715799	0.358476	0.493837	0.077135	44.0347	-0.927983
TMEM98	(AEC + Th17 + Neutrophils RV16)	(AEC + Th17 + Neutrophils Uninfected)	0.131544	0.0956771	0.18563	0.0772571	44.0475	-1.70267
TMEM98	(AEC + Th17 + Neutrophils RV16)	AEC Alone Uninfected	0.201879	0.0120124	0.0291544	0.077046	44.0254	-2.62025
TMEM98	AEC Alone RV16	(AEC + Neutrophils Uninfected)	0.000791	0.991844	0.995595	0.0769217	44.0123	-0.0102807
TMEM98	AEC Alone RV16	(AEC + Th17 + Neutrophils Uninfected)	0.0607546	0.434297	0.602527	0.0769946	44.02	-0.789076
TMEM98	AEC Alone RV16	AEC Alone Uninfected	0.13109	0.0971225	0.202787	0.0773368	44.0558	-1.69506
TMEM98	(AEC + Neutrophils Uninfected)	(AEC + Th17 + Neutrophils Uninfected)	0.0599638	0.439322	0.95348	0.0768352	44.0031	-0.780421
TMEM98	(AEC + Neutrophils Uninfected)	AEC Alone Uninfected	0.1303	0.101364	0.445866	0.077874	44.1111	-1.67321
TMEM98	(AEC + Th17 + Neutrophils Uninfected)	AEC Alone Uninfected	0.0703358	0.372627	0.725364	0.0780885	44.1328	-0.900719
MAP3K14	(AEC + Neutrophils RV16)	(AEC + Th17 + Neutrophils RV16)	0.298467	0.39197	0.889067	0.345227	44.0316	-0.864553
MAP3K14	(AEC + Neutrophils RV16)	AEC Alone RV16	-0.527476	0.134581	0.49515	0.346048	44.0799	1.52428
MAP3K14	(AEC + Neutrophils RV16)	(AEC + Neutrophils Uninfected)	0.365307	0.299302	0.484409	0.34782	44.1829	-1.05028
MAP3K14	(AEC + Neutrophils RV16)	(AEC + Th17 + Neutrophils Uninfected)	0.143971	0.681578	0.810461	0.348569	44.2259	-0.413034
MAP3K14	(AEC + Neutrophils RV16)	AEC Alone Uninfected	0.180307	0.603953	0.72067	0.345096	44.0238	-0.522484
MAP3K14	(AEC + Th17 + Neutrophils RV16)	AEC Alone RV16	-0.825943	0.0210524	0.113744	0.34518	44.0288	2.39279
MAP3K14	(AEC + Th17 + Neutrophils RV16)	(AEC + Neutrophils Uninfected)	0.0668399	0.847813	0.897973	0.346247	44.0915	-0.193041
MAP3K14	(AEC + Th17 + Neutrophils RV16)	(AEC + Th17 + Neutrophils Uninfected)	-0.154496	0.658115	0.765855	0.34677	44.122	0.44553
MAP3K14	(AEC + Th17 + Neutrophils RV16)	AEC Alone Uninfected	-0.11816	0.73425	0.807984	0.345866	44.0692	0.341634
MAP3K14	AEC Alone RV16	(AEC + Neutrophils Uninfected)	0.892782	0.013118	0.0488642	0.345334	44.0379	-2.58527
MAP3K14	AEC Alone RV16	(AEC + Th17 + Neutrophils Uninfected)	0.671446	0.0584752	0.155207	0.345646	44.0563	-1.94258
MAP3K14	AEC Alone RV16	AEC Alone Uninfected	0.707783	0.0474583	0.122493	0.347111	44.1419	-2.03907
MAP3K14	(AEC + Neutrophils Uninfected)	(AEC + Th17 + Neutrophils Uninfected)	-0.221336	0.524447	0.963774	0.344964	44.016	0.641621
MAP3K14	(AEC + Neutrophils Uninfected)	AEC Alone Uninfected	-0.184999	0.59913	0.871421	0.34941	44.2739	0.529462
MAP3K14	(AEC + Th17 + Neutrophils Uninfected)	AEC Alone Uninfected	0.0363366	0.917858	0.975758	0.350328	44.3258	-0.103722
TMEM132A	(AEC + Neutrophils RV16)	(AEC + Th17 + Neutrophils RV16)	0.682777	0.0308956	0.559056	0.306176	44.0045	-2.23002
TMEM132A	(AEC + Neutrophils RV16)	AEC Alone RV16	-0.661995	0.0365323	0.287841	0.306949	44.0152	2.15669
TMEM132A	(AEC + Neutrophils RV16)	(AEC + Neutrophils Uninfected)	-0.0436081	0.888276	0.938529	0.308618	44.0378	0.141301
TMEM132A	(AEC + Neutrophils RV16)	(AEC + Th17 + Neutrophils Uninfected)	0.111483	0.720263	0.837718	0.309323	44.0473	-0.36041
TMEM132A	(AEC + Neutrophils RV16)	AEC Alone Uninfected	-0.619702	0.0489802	0.1107	0.306053	44.0028	2.02482
TMEM132A	(AEC + Th17 + Neutrophils RV16)	AEC Alone RV16	-1.34477	6.95e-05	0.00400794	0.306131	44.0039	4.3928
TMEM132A	(AEC + Th17 + Neutrophils RV16)	(AEC + Neutrophils Uninfected)	-0.726385	0.0225014	0.0574795	0.307137	44.0177	2.36502
TMEM132A	(AEC + Th17 + Neutrophils RV16)	(AEC + Th17 + Neutrophils Uninfected)	-0.571294	0.0699968	0.145863	0.307629	44.0244	1.85709
TMEM132A	(AEC + Th17 + Neutrophils RV16)	AEC Alone Uninfected	-1.30248	0.000111	0.000519	0.306778	44.0128	4.24568
TMEM132A	AEC Alone RV16	(AEC + Neutrophils Uninfected)	0.618387	0.0496003	0.128803	0.306277	44.0059	-2.01905
TMEM132A	AEC Alone RV16	(AEC + Th17 + Neutrophils Uninfected)	0.773479	0.0153237	0.0593684	0.306571	44.01	-2.523
TMEM132A	AEC Alone RV16	AEC Alone Uninfected	0.0422935	0.891389	0.933138	0.30795	44.0288	-0.137339
TMEM132A	(AEC + Neutrophils Uninfected)	(AEC + Th17 + Neutrophils Uninfected)	0.155091	0.614718	0.970323	0.305928	44.0011	-0.506954
TMEM132A	(AEC + Neutrophils Uninfected)	AEC Alone Uninfected	-0.576094	0.0699064	0.379114	0.310115	44.0578	1.85767
TMEM132A	(AEC + Th17 + Neutrophils Uninfected)	AEC Alone Uninfected	-0.731185	0.023248	0.226322	0.31098	44.0693	2.35123
AP2B1	(AEC + Neutrophils RV16)	(AEC + Th17 + Neutrophils RV16)	-0.00573323	0.96394	0.99631	0.126093	44.006	0.0454683
AP2B1	(AEC + Neutrophils RV16)	AEC Alone RV16	-0.38916	0.00357482	0.0960492	0.12641	44.0196	3.07854
AP2B1	(AEC + Neutrophils RV16)	(AEC + Neutrophils Uninfected)	0.131785	0.305441	0.490464	0.127095	44.0487	-1.0369
AP2B1	(AEC + Neutrophils RV16)	(AEC + Th17 + Neutrophils Uninfected)	0.0960639	0.454786	0.635752	0.127385	44.0608	-0.754125
AP2B1	(AEC + Neutrophils RV16)	AEC Alone Uninfected	-0.166824	0.192486	0.316697	0.126043	44.0038	1.32356
AP2B1	(AEC + Th17 + Neutrophils RV16)	AEC Alone RV16	-0.383427	0.00396072	0.0437437	0.126075	44.0052	3.04126
AP2B1	(AEC + Th17 + Neutrophils RV16)	(AEC + Neutrophils Uninfected)	0.137518	0.282861	0.413675	0.126487	44.0229	-1.08721
AP2B1	(AEC + Th17 + Neutrophils RV16)	(AEC + Th17 + Neutrophils Uninfected)	0.101797	0.425992	0.563835	0.126689	44.0315	-0.803519
AP2B1	(AEC + Th17 + Neutrophils RV16)	AEC Alone Uninfected	-0.161091	0.208977	0.307514	0.12634	44.0166	1.27506
AP2B1	AEC Alone RV16	(AEC + Neutrophils Uninfected)	0.520945	0.000159	0.00174354	0.126135	44.0078	-4.13007
AP2B1	AEC Alone RV16	(AEC + Th17 + Neutrophils Uninfected)	0.485224	0.000387	0.00362177	0.126255	44.013	-3.8432
AP2B1	AEC Alone RV16	AEC Alone Uninfected	0.222335	0.0865367	0.186789	0.126821	44.0371	-1.75314
AP2B1	(AEC + Neutrophils Uninfected)	(AEC + Th17 + Neutrophils Uninfected)	-0.035721	0.778108	0.987691	0.125991	44.0016	0.28352
AP2B1	(AEC + Neutrophils Uninfected)	AEC Alone Uninfected	-0.298609	0.0239789	0.230126	0.12771	44.0743	2.33819
AP2B1	(AEC + Th17 + Neutrophils Uninfected)	AEC Alone Uninfected	-0.262888	0.0460576	0.307519	0.128064	44.089	2.05278
ZNF263	(AEC + Neutrophils RV16)	(AEC + Th17 + Neutrophils RV16)	0.0596668	0.676667	0.961488	0.142129	44.0667	-0.419806
ZNF263	(AEC + Neutrophils RV16)	AEC Alone RV16	-0.00389263	0.978322	0.994968	0.142445	44.141	0.0273273
ZNF263	(AEC + Neutrophils RV16)	(AEC + Neutrophils Uninfected)	0.117506	0.416044	0.599266	0.143125	44.2994	-0.820998
ZNF263	(AEC + Neutrophils RV16)	(AEC + Th17 + Neutrophils Uninfected)	0.175179	0.228349	0.407258	0.143413	44.3657	-1.2215
ZNF263	(AEC + Neutrophils RV16)	AEC Alone Uninfected	0.395602	0.00787417	0.025971	0.142079	44.0548	-2.78438
ZNF263	(AEC + Th17 + Neutrophils RV16)	AEC Alone RV16	-0.0635594	0.656885	0.821244	0.142111	44.0624	0.447251
ZNF263	(AEC + Th17 + Neutrophils RV16)	(AEC + Neutrophils Uninfected)	0.0578389	0.68683	0.780661	0.142521	44.1589	-0.405827
ZNF263	(AEC + Th17 + Neutrophils RV16)	(AEC + Th17 + Neutrophils Uninfected)	0.115512	0.422648	0.560856	0.142722	44.2058	-0.809351
ZNF263	(AEC + Th17 + Neutrophils RV16)	AEC Alone Uninfected	0.335936	0.0227878	0.0498304	0.142375	44.1246	-2.35952
ZNF263	AEC Alone RV16	(AEC + Neutrophils Uninfected)	0.121398	0.397782	0.555575	0.142171	44.0764	-0.853892
ZNF263	AEC Alone RV16	(AEC + Th17 + Neutrophils Uninfected)	0.179071	0.214835	0.379641	0.14229	44.1047	-1.25849
ZNF263	AEC Alone RV16	AEC Alone Uninfected	0.399495	0.00761634	0.0323958	0.142853	44.2363	-2.79655
ZNF263	(AEC + Neutrophils Uninfected)	(AEC + Th17 + Neutrophils Uninfected)	0.0576732	0.686659	0.979974	0.142028	44.0428	-0.406068
ZNF263	(AEC + Neutrophils Uninfected)	AEC Alone Uninfected	0.278097	0.0594	0.351838	0.143737	44.4395	-1.93477
ZNF263	(AEC + Th17 + Neutrophils Uninfected)	AEC Alone Uninfected	0.220423	0.13315	0.482466	0.14409	44.5195	-1.52977
CX3CL1	(AEC + Neutrophils RV16)	(AEC + Th17 + Neutrophils RV16)	0.455734	0.0654882	0.648495	0.241252	44.0065	-1.88903
CX3CL1	(AEC + Neutrophils RV16)	AEC Alone RV16	0.0997487	0.68203	0.888602	0.241859	44.021	-0.412425
CX3CL1	(AEC + Neutrophils RV16)	(AEC + Neutrophils Uninfected)	-1.16226	1.98e-05	0.000422	0.243168	44.052	4.77967
CX3CL1	(AEC + Neutrophils RV16)	(AEC + Th17 + Neutrophils Uninfected)	-1.24282	6.92e-06	0.000156	0.243721	44.065	5.09934
CX3CL1	(AEC + Neutrophils RV16)	AEC Alone Uninfected	-0.627016	0.0126424	0.0378408	0.241156	44.0041	2.60004
CX3CL1	(AEC + Th17 + Neutrophils RV16)	AEC Alone RV16	-0.355985	0.147122	0.361987	0.241218	44.0056	1.47578
CX3CL1	(AEC + Th17 + Neutrophils RV16)	(AEC + Neutrophils Uninfected)	-1.618	3.3e-08	9.21e-07	0.242006	44.0245	6.68577
CX3CL1	(AEC + Th17 + Neutrophils RV16)	(AEC + Th17 + Neutrophils Uninfected)	-1.69855	1.11e-08	3.99e-07	0.242392	44.0337	7.00745
CX3CL1	(AEC + Th17 + Neutrophils RV16)	AEC Alone Uninfected	-1.08275	5.26e-05	0.000274	0.241725	44.0178	4.47927
CX3CL1	AEC Alone RV16	(AEC + Neutrophils Uninfected)	-1.26201	4.5e-06	0.0001	0.241332	44.0084	5.22936
CX3CL1	AEC Alone RV16	(AEC + Th17 + Neutrophils Uninfected)	-1.34256	1.5e-06	3.85e-05	0.241562	44.0139	5.55784
CX3CL1	AEC Alone RV16	AEC Alone Uninfected	-0.726765	0.00448936	0.0220033	0.242644	44.0397	2.99519
CX3CL1	(AEC + Neutrophils Uninfected)	(AEC + Th17 + Neutrophils Uninfected)	-0.0805533	0.739842	0.984852	0.241058	44.0018	0.334165
CX3CL1	(AEC + Neutrophils Uninfected)	AEC Alone Uninfected	0.535246	0.0338162	0.268312	0.244342	44.0795	-2.19056
CX3CL1	(AEC + Th17 + Neutrophils Uninfected)	AEC Alone Uninfected	0.615799	0.0156898	0.183846	0.24502	44.0951	-2.51326
SPATA20	(AEC + Neutrophils RV16)	(AEC + Th17 + Neutrophils RV16)	0.0903833	0.680612	0.961661	0.218119	44.002	-0.414376
SPATA20	(AEC + Neutrophils RV16)	AEC Alone RV16	0.0567741	0.796361	0.931978	0.218674	44.0071	-0.259629
SPATA20	(AEC + Neutrophils RV16)	(AEC + Neutrophils Uninfected)	0.400506	0.0753225	0.189184	0.21987	44.018	-1.82155
SPATA20	(AEC + Neutrophils RV16)	(AEC + Th17 + Neutrophils Uninfected)	0.543383	0.0176422	0.0674903	0.220376	44.0226	-2.46571
SPATA20	(AEC + Neutrophils RV16)	AEC Alone Uninfected	0.843718	0.000357	0.00206014	0.218031	44.0012	-3.86971
SPATA20	(AEC + Th17 + Neutrophils RV16)	AEC Alone RV16	-0.0336093	0.878228	0.943821	0.218087	44.0017	0.154109
SPATA20	(AEC + Th17 + Neutrophils RV16)	(AEC + Neutrophils Uninfected)	0.310123	0.163429	0.272747	0.218808	44.0084	-1.41733
SPATA20	(AEC + Th17 + Neutrophils RV16)	(AEC + Th17 + Neutrophils Uninfected)	0.453	0.0446499	0.103201	0.219161	44.0116	-2.06697
SPATA20	(AEC + Th17 + Neutrophils RV16)	AEC Alone Uninfected	0.753335	0.00125904	0.00425445	0.218551	44.006	-3.44695
SPATA20	AEC Alone RV16	(AEC + Neutrophils Uninfected)	0.343732	0.122336	0.245149	0.218192	44.0027	-1.57536
SPATA20	AEC Alone RV16	(AEC + Th17 + Neutrophils Uninfected)	0.486609	0.0310371	0.099889	0.218403	44.0046	-2.22804
SPATA20	AEC Alone RV16	AEC Alone Uninfected	0.786944	0.000835	0.00644871	0.219392	44.0137	-3.58694
SPATA20	(AEC + Neutrophils Uninfected)	(AEC + Th17 + Neutrophils Uninfected)	0.142877	0.51551	0.961435	0.217942	44.0004	-0.655576
SPATA20	(AEC + Neutrophils Uninfected)	AEC Alone Uninfected	0.443212	0.0510251	0.324792	0.220944	44.0277	-2.00599
SPATA20	(AEC + Th17 + Neutrophils Uninfected)	AEC Alone Uninfected	0.300335	0.182163	0.549239	0.221564	44.0331	-1.35552
TNFRSF12A	(AEC + Neutrophils RV16)	(AEC + Th17 + Neutrophils RV16)	0.259973	0.114025	0.694463	0.161234	44.0008	-1.6124
TNFRSF12A	(AEC + Neutrophils RV16)	AEC Alone RV16	-0.57382	0.000932	0.0488263	0.161645	44.0029	3.54987
TNFRSF12A	(AEC + Neutrophils RV16)	(AEC + Neutrophils Uninfected)	-0.19589	0.234552	0.413532	0.162532	44.0074	1.20524
TNFRSF12A	(AEC + Neutrophils RV16)	(AEC + Th17 + Neutrophils Uninfected)	-0.135108	0.411381	0.598106	0.162908	44.0093	0.829352
TNFRSF12A	(AEC + Neutrophils RV16)	AEC Alone Uninfected	-0.926935	7.82e-07	1.49e-05	0.161168	44.0005	5.75134
TNFRSF12A	(AEC + Th17 + Neutrophils RV16)	AEC Alone RV16	-0.833794	5.45e-06	0.000845	0.16121	44.0007	5.17209
TNFRSF12A	(AEC + Th17 + Neutrophils RV16)	(AEC + Neutrophils Uninfected)	-0.455864	0.00720471	0.0228759	0.161745	44.0034	2.81842
TNFRSF12A	(AEC + Th17 + Neutrophils RV16)	(AEC + Th17 + Neutrophils Uninfected)	-0.395081	0.0188454	0.0521982	0.162007	44.0048	2.43867
TNFRSF12A	(AEC + Th17 + Neutrophils RV16)	AEC Alone Uninfected	-1.18691	3.56e-09	8.42e-08	0.161554	44.0025	7.34682
TNFRSF12A	AEC Alone RV16	(AEC + Neutrophils Uninfected)	0.37793	0.0237032	0.0753409	0.161288	44.0011	-2.3432
TNFRSF12A	AEC Alone RV16	(AEC + Th17 + Neutrophils Uninfected)	0.438713	0.00937318	0.0415114	0.161444	44.0019	-2.71743
TNFRSF12A	AEC Alone RV16	AEC Alone Uninfected	-0.353114	0.0348611	0.09753	0.162177	44.0056	2.17733
TNFRSF12A	(AEC + Neutrophils Uninfected)	(AEC + Th17 + Neutrophils Uninfected)	0.0607828	0.707769	0.983307	0.161102	44.0001	-0.377293
TNFRSF12A	(AEC + Neutrophils Uninfected)	AEC Alone Uninfected	-0.731044	5.32e-05	0.00542596	0.163329	44.0114	4.47591
TNFRSF12A	(AEC + Th17 + Neutrophils Uninfected)	AEC Alone Uninfected	-0.791827	1.66e-05	0.00254961	0.163788	44.0136	4.83445
MAP3K9	(AEC + Neutrophils RV16)	(AEC + Th17 + Neutrophils RV16)	0.0714569	0.791427	0.974311	0.268563	44.0039	-0.266072
MAP3K9	(AEC + Neutrophils RV16)	AEC Alone RV16	-0.72217	0.0102601	0.162556	0.269243	44.0133	2.68223
MAP3K9	(AEC + Neutrophils RV16)	(AEC + Neutrophils Uninfected)	0.394748	0.151881	0.308172	0.270709	44.0333	-1.4582
MAP3K9	(AEC + Neutrophils RV16)	(AEC + Th17 + Neutrophils Uninfected)	0.0770198	0.777846	0.873675	0.271328	44.0416	-0.283862
MAP3K9	(AEC + Neutrophils RV16)	AEC Alone Uninfected	-0.367182	0.178332	0.298681	0.268455	44.0024	1.36776
MAP3K9	(AEC + Th17 + Neutrophils RV16)	AEC Alone RV16	-0.793627	0.0050001	0.0498669	0.268524	44.0034	2.95551
MAP3K9	(AEC + Th17 + Neutrophils RV16)	(AEC + Neutrophils Uninfected)	0.323291	0.236555	0.36129	0.269407	44.0156	-1.20001
MAP3K9	(AEC + Th17 + Neutrophils RV16)	(AEC + Th17 + Neutrophils Uninfected)	0.00556283	0.983646	0.989212	0.26984	44.0215	-0.0206153
MAP3K9	(AEC + Th17 + Neutrophils RV16)	AEC Alone Uninfected	-0.438639	0.110224	0.183644	0.269092	44.0112	1.63007
MAP3K9	AEC Alone RV16	(AEC + Neutrophils Uninfected)	1.11692	0.000146	0.00164116	0.268652	44.0052	-4.15749
MAP3K9	AEC Alone RV16	(AEC + Th17 + Neutrophils Uninfected)	0.799189	0.00478262	0.0253976	0.26891	44.0087	-2.97196
MAP3K9	AEC Alone RV16	AEC Alone Uninfected	0.354988	0.195593	0.334414	0.270122	44.0253	-1.31418
MAP3K9	(AEC + Neutrophils Uninfected)	(AEC + Th17 + Neutrophils Uninfected)	-0.317728	0.24276	0.901866	0.268346	44.0009	1.18403
MAP3K9	(AEC + Neutrophils Uninfected)	AEC Alone Uninfected	-0.76193	0.00753974	0.128851	0.272024	44.0509	2.80097
MAP3K9	(AEC + Th17 + Neutrophils Uninfected)	AEC Alone Uninfected	-0.444202	0.11057	0.444617	0.272783	44.061	1.6284
RALA	(AEC + Neutrophils RV16)	(AEC + Th17 + Neutrophils RV16)	0.0232014	0.818635	0.977245	0.10058	44.0012	-0.230676
RALA	(AEC + Neutrophils RV16)	AEC Alone RV16	-0.162596	0.114009	0.460897	0.100836	44.0043	1.61247
RALA	(AEC + Neutrophils RV16)	(AEC + Neutrophils Uninfected)	0.0764111	0.455078	0.632886	0.101389	44.0108	-0.75364
RALA	(AEC + Neutrophils RV16)	(AEC + Th17 + Neutrophils Uninfected)	0.233501	0.0263892	0.0906203	0.101623	44.0135	-2.29772
RALA	(AEC + Neutrophils RV16)	AEC Alone Uninfected	-0.00768807	0.939393	0.963315	0.100539	44.0007	0.0764683
RALA	(AEC + Th17 + Neutrophils RV16)	AEC Alone RV16	-0.185798	0.0714001	0.237495	0.100565	44.001	1.84753
RALA	(AEC + Th17 + Neutrophils RV16)	(AEC + Neutrophils Uninfected)	0.0532097	0.600594	0.711317	0.100898	44.005	-0.527358
RALA	(AEC + Th17 + Neutrophils RV16)	(AEC + Th17 + Neutrophils Uninfected)	0.2103	0.0432944	0.100725	0.101062	44.0069	-2.08091
RALA	(AEC + Th17 + Neutrophils RV16)	AEC Alone Uninfected	-0.0308895	0.760665	0.828638	0.10078	44.0036	0.306506
RALA	AEC Alone RV16	(AEC + Neutrophils Uninfected)	0.239007	0.0219468	0.0713116	0.100614	44.0016	-2.3755
RALA	AEC Alone RV16	(AEC + Th17 + Neutrophils Uninfected)	0.396098	0.000294	0.00291742	0.100711	44.0028	-3.93301
RALA	AEC Alone RV16	AEC Alone Uninfected	0.154908	0.132879	0.253058	0.101168	44.0082	-1.5312
RALA	(AEC + Neutrophils Uninfected)	(AEC + Th17 + Neutrophils Uninfected)	0.15709	0.125189	0.82947	0.100498	44.0002	-1.56312
RALA	(AEC + Neutrophils Uninfected)	AEC Alone Uninfected	-0.0840992	0.41358	0.785039	0.101886	44.0166	0.825428
RALA	(AEC + Th17 + Neutrophils Uninfected)	AEC Alone Uninfected	-0.24119	0.0227386	0.22362	0.102172	44.0199	2.36062
BAIAP2L1	(AEC + Neutrophils RV16)	(AEC + Th17 + Neutrophils RV16)	-0.216237	0.0188967	0.494336	0.0887103	44.003	2.43756
BAIAP2L1	(AEC + Neutrophils RV16)	AEC Alone RV16	-0.0873979	0.331121	0.686378	0.0889354	44.0105	0.982713
BAIAP2L1	(AEC + Neutrophils RV16)	(AEC + Neutrophils Uninfected)	0.222076	0.0168895	0.0642969	0.0894207	44.0263	-2.4835
BAIAP2L1	(AEC + Neutrophils RV16)	(AEC + Th17 + Neutrophils Uninfected)	0.0926128	0.307093	0.493477	0.0896258	44.0329	-1.03333
BAIAP2L1	(AEC + Neutrophils RV16)	AEC Alone Uninfected	0.244269	0.0085117	0.0275847	0.0886746	44.0019	-2.75467
BAIAP2L1	(AEC + Th17 + Neutrophils RV16)	AEC Alone RV16	0.128839	0.153439	0.370529	0.0886975	44.0026	-1.45256
BAIAP2L1	(AEC + Th17 + Neutrophils RV16)	(AEC + Neutrophils Uninfected)	0.438313	1.23e-05	0.000117	0.0889898	44.0123	-4.92543
BAIAP2L1	(AEC + Th17 + Neutrophils RV16)	(AEC + Th17 + Neutrophils Uninfected)	0.308849	0.00119426	0.00570125	0.089133	44.0169	-3.46504
BAIAP2L1	(AEC + Th17 + Neutrophils RV16)	AEC Alone Uninfected	0.460506	5.29e-06	3.82e-05	0.0888855	44.0088	-5.18089
BAIAP2L1	AEC Alone RV16	(AEC + Neutrophils Uninfected)	0.309474	0.00111892	0.00785989	0.0887398	44.004	-3.48743
BAIAP2L1	AEC Alone RV16	(AEC + Th17 + Neutrophils Uninfected)	0.180011	0.0487928	0.136905	0.0888253	44.0068	-2.02657
BAIAP2L1	AEC Alone RV16	AEC Alone Uninfected	0.331667	0.000566	0.00485396	0.0892264	44.02	-3.71714
BAIAP2L1	(AEC + Neutrophils Uninfected)	(AEC + Th17 + Neutrophils Uninfected)	-0.129463	0.151235	0.85061	0.0886384	44.0007	1.46058
BAIAP2L1	(AEC + Neutrophils Uninfected)	AEC Alone Uninfected	0.0221927	0.806071	0.94587	0.0898562	44.0403	-0.246981
BAIAP2L1	(AEC + Th17 + Neutrophils Uninfected)	AEC Alone Uninfected	0.151656	0.0994401	0.425373	0.0901076	44.0483	-1.68306
KDM7A	(AEC + Neutrophils RV16)	(AEC + Th17 + Neutrophils RV16)	-0.0618077	0.620026	0.951092	0.123778	44.0059	0.499341
KDM7A	(AEC + Neutrophils RV16)	AEC Alone RV16	-0.0453426	0.716562	0.901837	0.12409	44.0195	0.365401
KDM7A	(AEC + Neutrophils RV16)	(AEC + Neutrophils Uninfected)	-0.119319	0.344106	0.530284	0.124762	44.0483	0.956368
KDM7A	(AEC + Neutrophils RV16)	(AEC + Th17 + Neutrophils Uninfected)	-0.230302	0.0722523	0.18802	0.125047	44.0604	1.84173
KDM7A	(AEC + Neutrophils RV16)	AEC Alone Uninfected	-0.260172	0.0412413	0.0971325	0.123729	44.0038	2.10276
KDM7A	(AEC + Th17 + Neutrophils RV16)	AEC Alone RV16	0.0164651	0.894769	0.952407	0.123761	44.0052	-0.13304
KDM7A	(AEC + Th17 + Neutrophils RV16)	(AEC + Neutrophils Uninfected)	-0.057511	0.645517	0.747521	0.124166	44.0227	0.46318
KDM7A	(AEC + Th17 + Neutrophils RV16)	(AEC + Th17 + Neutrophils Uninfected)	-0.168494	0.182377	0.302	0.124364	44.0313	1.35485
KDM7A	(AEC + Th17 + Neutrophils RV16)	AEC Alone Uninfected	-0.198364	0.116877	0.192766	0.124021	44.0165	1.59944
KDM7A	AEC Alone RV16	(AEC + Neutrophils Uninfected)	-0.0739761	0.553267	0.690196	0.123819	44.0077	0.597452
KDM7A	AEC Alone RV16	(AEC + Th17 + Neutrophils Uninfected)	-0.184959	0.142739	0.287741	0.123938	44.0129	1.49236
KDM7A	AEC Alone RV16	AEC Alone Uninfected	-0.214829	0.0914257	0.194494	0.124493	44.0368	1.72563
KDM7A	(AEC + Neutrophils Uninfected)	(AEC + Th17 + Neutrophils Uninfected)	-0.110983	0.374416	0.937225	0.123679	44.0016	0.89735
KDM7A	(AEC + Neutrophils Uninfected)	AEC Alone Uninfected	-0.140853	0.267291	0.669053	0.125366	44.0738	1.12354
KDM7A	(AEC + Th17 + Neutrophils Uninfected)	AEC Alone Uninfected	-0.0298702	0.813288	0.94429	0.125714	44.0884	0.237605
ETV1	(AEC + Neutrophils RV16)	(AEC + Th17 + Neutrophils RV16)	-0.556989	0.137621	0.722647	0.368321	44.0109	1.51224
ETV1	(AEC + Neutrophils RV16)	AEC Alone RV16	0.111696	0.763693	0.920168	0.369238	44.0333	-0.302503
ETV1	(AEC + Neutrophils RV16)	(AEC + Neutrophils Uninfected)	-0.932877	0.0156995	0.0609196	0.371214	44.0811	2.51304
ETV1	(AEC + Neutrophils RV16)	(AEC + Th17 + Neutrophils Uninfected)	0.471831	0.211383	0.386303	0.37205	44.1011	-1.26819
ETV1	(AEC + Neutrophils RV16)	AEC Alone Uninfected	0.293553	0.429547	0.566492	0.368175	44.0073	-0.79732
ETV1	(AEC + Th17 + Neutrophils RV16)	AEC Alone RV16	0.668685	0.0762247	0.248001	0.368268	44.0096	-1.81575
ETV1	(AEC + Th17 + Neutrophils RV16)	(AEC + Neutrophils Uninfected)	-0.375888	0.31452	0.447532	0.369459	44.0387	1.0174
ETV1	(AEC + Th17 + Neutrophils RV16)	(AEC + Th17 + Neutrophils Uninfected)	1.02882	0.00795912	0.0263798	0.370042	44.0529	-2.78028
ETV1	(AEC + Th17 + Neutrophils RV16)	AEC Alone Uninfected	0.850543	0.0259533	0.0556088	0.369034	44.0284	-2.30478
ETV1	AEC Alone RV16	(AEC + Neutrophils Uninfected)	-1.04457	0.00689396	0.0308065	0.368441	44.0138	2.83512
ETV1	AEC Alone RV16	(AEC + Th17 + Neutrophils Uninfected)	0.360136	0.334135	0.507718	0.368789	44.0224	-0.976536
ETV1	AEC Alone RV16	AEC Alone Uninfected	0.181858	0.625901	0.745382	0.370423	44.0621	-0.490947
ETV1	(AEC + Neutrophils Uninfected)	(AEC + Th17 + Neutrophils Uninfected)	1.40471	0.000419	0.271151	0.368028	44.0037	-3.81685
ETV1	(AEC + Neutrophils Uninfected)	AEC Alone Uninfected	1.22643	0.0019851	0.057716	0.372988	44.1234	-3.28812
ETV1	(AEC + Th17 + Neutrophils Uninfected)	AEC Alone Uninfected	-0.178278	0.635954	0.873537	0.374012	44.1475	0.476662
AGK	(AEC + Neutrophils RV16)	(AEC + Th17 + Neutrophils RV16)	-0.0607639	0.603424	0.947074	0.116128	44.016	0.52325
AGK	(AEC + Neutrophils RV16)	AEC Alone RV16	0.184202	0.120733	0.47349	0.116413	44.0461	-1.58231
AGK	(AEC + Neutrophils RV16)	(AEC + Neutrophils Uninfected)	-0.233149	0.0525585	0.146642	0.117029	44.1102	1.99222
AGK	(AEC + Neutrophils RV16)	(AEC + Th17 + Neutrophils Uninfected)	0.00465161	0.968544	0.982066	0.11729	44.137	-0.0396591
AGK	(AEC + Neutrophils RV16)	AEC Alone Uninfected	-0.102707	0.381083	0.52074	0.116082	44.0112	0.884781
AGK	(AEC + Th17 + Neutrophils RV16)	AEC Alone RV16	0.244966	0.0406009	0.170675	0.116111	44.0142	-2.10975
AGK	(AEC + Th17 + Neutrophils RV16)	(AEC + Neutrophils Uninfected)	-0.172385	0.146011	0.250698	0.116482	44.0533	1.47992
AGK	(AEC + Th17 + Neutrophils RV16)	(AEC + Th17 + Neutrophils Uninfected)	0.0654155	0.577831	0.701837	0.116664	44.0723	-0.560716
AGK	(AEC + Th17 + Neutrophils RV16)	AEC Alone Uninfected	-0.0419436	0.7202	0.796211	0.11635	44.0394	0.360495
AGK	AEC Alone RV16	(AEC + Neutrophils Uninfected)	-0.417351	0.000821	0.00619359	0.116165	44.0199	3.59274
AGK	AEC Alone RV16	(AEC + Th17 + Neutrophils Uninfected)	-0.179551	0.129695	0.269914	0.116274	44.0314	1.54421
AGK	AEC Alone RV16	AEC Alone Uninfected	-0.28691	0.0180253	0.0604157	0.116783	44.0847	2.45678
AGK	(AEC + Neutrophils Uninfected)	(AEC + Th17 + Neutrophils Uninfected)	0.2378	0.046417	0.74714	0.116036	44.0063	-2.04936
AGK	(AEC + Neutrophils Uninfected)	AEC Alone Uninfected	0.130441	0.273279	0.672163	0.117582	44.1669	-1.10936
AGK	(AEC + Th17 + Neutrophils Uninfected)	AEC Alone Uninfected	-0.107359	0.367456	0.7213	0.117902	44.1992	0.910581
ALDH3B1	(AEC + Neutrophils RV16)	(AEC + Th17 + Neutrophils RV16)	-0.504428	0.0912106	0.676585	0.29211	44.0013	1.72685
ALDH3B1	(AEC + Neutrophils RV16)	AEC Alone RV16	-0.201315	0.495423	0.791412	0.292854	44.0046	0.687423
ALDH3B1	(AEC + Neutrophils RV16)	(AEC + Neutrophils Uninfected)	0.626804	0.0389168	0.117961	0.294459	44.0117	-2.12866
ALDH3B1	(AEC + Neutrophils RV16)	(AEC + Th17 + Neutrophils Uninfected)	0.14439	0.627109	0.770367	0.295138	44.0147	-0.489229
ALDH3B1	(AEC + Neutrophils RV16)	AEC Alone Uninfected	0.594322	0.0478599	0.108779	0.291991	44.0008	-2.03541
ALDH3B1	(AEC + Th17 + Neutrophils RV16)	AEC Alone RV16	0.303114	0.305023	0.54669	0.292067	44.0011	-1.03782
ALDH3B1	(AEC + Th17 + Neutrophils RV16)	(AEC + Neutrophils Uninfected)	1.13123	0.000367	0.00196678	0.293034	44.0054	-3.86041
ALDH3B1	(AEC + Th17 + Neutrophils RV16)	(AEC + Th17 + Neutrophils Uninfected)	0.648818	0.0323102	0.0799696	0.293508	44.0075	-2.21057
ALDH3B1	(AEC + Th17 + Neutrophils RV16)	AEC Alone Uninfected	1.09875	0.000507	0.00192005	0.292689	44.0039	-3.75399
ALDH3B1	AEC Alone RV16	(AEC + Neutrophils Uninfected)	0.828118	0.00691476	0.0308717	0.292207	44.0017	-2.83401
ALDH3B1	AEC Alone RV16	(AEC + Th17 + Neutrophils Uninfected)	0.345705	0.243578	0.41154	0.29249	44.003	-1.18194
ALDH3B1	AEC Alone RV16	AEC Alone Uninfected	0.795637	0.00960489	0.0382577	0.293817	44.0089	-2.70793
ALDH3B1	(AEC + Neutrophils Uninfected)	(AEC + Th17 + Neutrophils Uninfected)	-0.482414	0.105485	0.814655	0.291871	44.0002	1.65283
ALDH3B1	(AEC + Neutrophils Uninfected)	AEC Alone Uninfected	-0.0324816	0.913089	0.978217	0.2959	44.018	0.109772
ALDH3B1	(AEC + Th17 + Neutrophils Uninfected)	AEC Alone Uninfected	0.449932	0.136594	0.487811	0.296731	44.0216	-1.51629
TTC22	(AEC + Neutrophils RV16)	(AEC + Th17 + Neutrophils RV16)	0.0146792	0.927443	0.993865	0.160279	44.0406	-0.0915855
TTC22	(AEC + Neutrophils RV16)	AEC Alone RV16	-0.0961482	0.55258	0.823998	0.160653	44.097	0.598483
TTC22	(AEC + Neutrophils RV16)	(AEC + Neutrophils Uninfected)	0.0116018	0.943041	0.970256	0.161461	44.2174	-0.0718552
TTC22	(AEC + Neutrophils RV16)	(AEC + Th17 + Neutrophils Uninfected)	-0.00647381	0.968265	0.982066	0.161802	44.2677	0.0400106
TTC22	(AEC + Neutrophils RV16)	AEC Alone Uninfected	0.182674	0.260388	0.395902	0.160219	44.0316	-1.14015
TTC22	(AEC + Th17 + Neutrophils RV16)	AEC Alone RV16	-0.110827	0.492844	0.712421	0.160257	44.0373	0.691559
TTC22	(AEC + Th17 + Neutrophils RV16)	(AEC + Neutrophils Uninfected)	-0.00307742	0.984812	0.991138	0.160744	44.1106	0.0191449
TTC22	(AEC + Th17 + Neutrophils RV16)	(AEC + Th17 + Neutrophils Uninfected)	-0.021153	0.896056	0.932611	0.160982	44.1463	0.1314
TTC22	(AEC + Th17 + Neutrophils RV16)	AEC Alone Uninfected	0.167995	0.301154	0.408593	0.16057	44.0845	-1.04624
TTC22	AEC Alone RV16	(AEC + Neutrophils Uninfected)	0.10775	0.505055	0.649239	0.160328	44.048	-0.672061
TTC22	AEC Alone RV16	(AEC + Th17 + Neutrophils Uninfected)	0.0896744	0.579111	0.723463	0.16047	44.0695	-0.558823
TTC22	AEC Alone RV16	AEC Alone Uninfected	0.278822	0.0905525	0.193176	0.161138	44.1694	-1.73034
TTC22	(AEC + Neutrophils Uninfected)	(AEC + Th17 + Neutrophils Uninfected)	-0.0180756	0.910654	0.994129	0.160159	44.0224	0.11286
TTC22	(AEC + Neutrophils Uninfected)	AEC Alone Uninfected	0.171072	0.297237	0.693366	0.162186	44.3238	-1.05479
TTC22	(AEC + Th17 + Neutrophils Uninfected)	AEC Alone Uninfected	0.189148	0.250949	0.621826	0.162605	44.3845	-1.16324
PHTF2	(AEC + Neutrophils RV16)	(AEC + Th17 + Neutrophils RV16)	-0.155613	0.498372	0.922263	0.227937	44.0295	0.682701
PHTF2	(AEC + Neutrophils RV16)	AEC Alone RV16	0.279707	0.227379	0.598675	0.228481	44.0759	-1.2242
PHTF2	(AEC + Neutrophils RV16)	(AEC + Neutrophils Uninfected)	0.568184	0.017271	0.0653646	0.229656	44.1746	-2.47407
PHTF2	(AEC + Neutrophils RV16)	(AEC + Th17 + Neutrophils Uninfected)	0.871633	0.000456	0.00436871	0.230152	44.2158	-3.7872
PHTF2	(AEC + Neutrophils RV16)	AEC Alone Uninfected	0.890635	0.000316	0.00186221	0.22785	44.0222	-3.90886
PHTF2	(AEC + Th17 + Neutrophils RV16)	AEC Alone RV16	0.43532	0.0626492	0.219542	0.227905	44.0269	-1.91009
PHTF2	(AEC + Th17 + Neutrophils RV16)	(AEC + Neutrophils Uninfected)	0.723796	0.00280229	0.0104594	0.228613	44.087	-3.16603
PHTF2	(AEC + Th17 + Neutrophils RV16)	(AEC + Th17 + Neutrophils Uninfected)	1.02725	5.12e-05	0.000432	0.22896	44.1163	-4.48658
PHTF2	(AEC + Th17 + Neutrophils RV16)	AEC Alone Uninfected	1.04625	3.78e-05	0.000206	0.22836	44.0656	-4.58156
PHTF2	AEC Alone RV16	(AEC + Neutrophils Uninfected)	0.288476	0.212453	0.359728	0.228008	44.0356	-1.2652
PHTF2	AEC Alone RV16	(AEC + Th17 + Neutrophils Uninfected)	0.591926	0.0128411	0.0520391	0.228215	44.0533	-2.59372
PHTF2	AEC Alone RV16	AEC Alone Uninfected	0.610927	0.0106956	0.0413411	0.229186	44.1353	-2.66564
PHTF2	(AEC + Neutrophils Uninfected)	(AEC + Th17 + Neutrophils Uninfected)	0.30345	0.189616	0.870742	0.227763	44.0147	-1.33231
PHTF2	(AEC + Neutrophils Uninfected)	AEC Alone Uninfected	0.322451	0.169186	0.557757	0.23071	44.2618	-1.39765
PHTF2	(AEC + Th17 + Neutrophils Uninfected)	AEC Alone Uninfected	0.0190013	0.934903	0.981453	0.231319	44.3116	-0.0821433
FARP2	(AEC + Neutrophils RV16)	(AEC + Th17 + Neutrophils RV16)	-0.0549202	0.782077	0.973772	0.197335	44.0624	0.278309
FARP2	(AEC + Neutrophils RV16)	AEC Alone RV16	-0.250979	0.211092	0.583103	0.197777	44.1343	1.269
FARP2	(AEC + Neutrophils RV16)	(AEC + Neutrophils Uninfected)	0.22981	0.253719	0.436149	0.198729	44.2875	-1.1564
FARP2	(AEC + Neutrophils RV16)	(AEC + Th17 + Neutrophils Uninfected)	0.261873	0.195245	0.367342	0.199132	44.3515	-1.31507
FARP2	(AEC + Neutrophils RV16)	AEC Alone Uninfected	0.162407	0.414775	0.552477	0.197265	44.051	-0.823295
FARP2	(AEC + Th17 + Neutrophils RV16)	AEC Alone RV16	-0.196059	0.325815	0.569153	0.19731	44.0583	0.99366
FARP2	(AEC + Th17 + Neutrophils RV16)	(AEC + Neutrophils Uninfected)	0.28473	0.157237	0.265	0.197884	44.1516	-1.43888
FARP2	(AEC + Th17 + Neutrophils RV16)	(AEC + Th17 + Neutrophils Uninfected)	0.316794	0.117026	0.216659	0.198165	44.1969	-1.59864
FARP2	(AEC + Th17 + Neutrophils RV16)	AEC Alone Uninfected	0.217327	0.277558	0.383465	0.197679	44.1184	-1.0994
FARP2	AEC Alone RV16	(AEC + Neutrophils Uninfected)	0.480789	0.0189757	0.0641895	0.197393	44.0719	-2.43569
FARP2	AEC Alone RV16	(AEC + Th17 + Neutrophils Uninfected)	0.512852	0.0127665	0.0518396	0.197561	44.0992	-2.59592
FARP2	AEC Alone RV16	AEC Alone Uninfected	0.413386	0.0429552	0.113669	0.198348	44.2264	-2.08415
FARP2	(AEC + Neutrophils Uninfected)	(AEC + Th17 + Neutrophils Uninfected)	0.0320635	0.871578	0.991447	0.197194	44.0393	-0.162599
FARP2	(AEC + Neutrophils Uninfected)	AEC Alone Uninfected	-0.0674026	0.73717	0.924894	0.199585	44.4229	0.337714
FARP2	(AEC + Th17 + Neutrophils Uninfected)	AEC Alone Uninfected	-0.0994661	0.621542	0.866818	0.200079	44.5002	0.497134
USH1C	(AEC + Neutrophils RV16)	(AEC + Th17 + Neutrophils RV16)	-0.360408	0.352993	0.872341	0.383931	44.0063	0.938732
USH1C	(AEC + Neutrophils RV16)	AEC Alone RV16	0.50782	0.193868	0.568169	0.384897	44.0206	-1.31937
USH1C	(AEC + Neutrophils RV16)	(AEC + Neutrophils Uninfected)	1.06337	0.00865995	0.0393839	0.38698	44.051	-2.74787
USH1C	(AEC + Neutrophils RV16)	(AEC + Th17 + Neutrophils Uninfected)	1.05291	0.00943592	0.0429128	0.387861	44.0637	-2.71467
USH1C	(AEC + Neutrophils RV16)	AEC Alone Uninfected	1.32217	0.00126569	0.00579149	0.383778	44.004	-3.44515
USH1C	(AEC + Th17 + Neutrophils RV16)	AEC Alone RV16	0.868228	0.0287055	0.137081	0.383876	44.0055	-2.26174
USH1C	(AEC + Th17 + Neutrophils RV16)	(AEC + Neutrophils Uninfected)	1.42378	0.000602	0.0029532	0.385131	44.024	-3.69688
USH1C	(AEC + Th17 + Neutrophils RV16)	(AEC + Th17 + Neutrophils Uninfected)	1.41332	0.00066389	0.00351423	0.385745	44.033	-3.66387
USH1C	(AEC + Th17 + Neutrophils RV16)	AEC Alone Uninfected	1.68258	7.37e-05	0.000364	0.384683	44.0174	-4.37395
USH1C	AEC Alone RV16	(AEC + Neutrophils Uninfected)	0.555553	0.155113	0.288504	0.384058	44.0082	-1.44653
USH1C	AEC Alone RV16	(AEC + Th17 + Neutrophils Uninfected)	0.545094	0.163247	0.314922	0.384424	44.0136	-1.41795
USH1C	AEC Alone RV16	AEC Alone Uninfected	0.814353	0.0406729	0.10938	0.386146	44.0389	-2.10892
USH1C	(AEC + Neutrophils Uninfected)	(AEC + Th17 + Neutrophils Uninfected)	-0.0104587	0.978373	0.998053	0.383622	44.0017	0.0272629
USH1C	(AEC + Neutrophils Uninfected)	AEC Alone Uninfected	0.2588	0.509164	0.833122	0.38885	44.0778	-0.665554
USH1C	(AEC + Th17 + Neutrophils Uninfected)	AEC Alone Uninfected	0.269259	0.493478	0.798278	0.389929	44.0931	-0.690534
GGCT	(AEC + Neutrophils RV16)	(AEC + Th17 + Neutrophils RV16)	-0.127	0.403769	0.893261	0.150648	44.0471	0.843025
GGCT	(AEC + Neutrophils RV16)	AEC Alone RV16	0.261116	0.0907503	0.422395	0.150996	44.1088	-1.72929
GGCT	(AEC + Neutrophils RV16)	(AEC + Neutrophils Uninfected)	0.203425	0.186902	0.355163	0.151745	44.2402	-1.34058
GGCT	(AEC + Neutrophils RV16)	(AEC + Th17 + Neutrophils Uninfected)	0.322362	0.0396486	0.122315	0.152062	44.2951	-2.11994
GGCT	(AEC + Neutrophils RV16)	AEC Alone Uninfected	0.351446	0.0242371	0.0636272	0.150593	44.0373	-2.33374
GGCT	(AEC + Th17 + Neutrophils RV16)	AEC Alone RV16	0.388116	0.0134044	0.0876705	0.150628	44.0436	-2.57665
GGCT	(AEC + Th17 + Neutrophils RV16)	(AEC + Neutrophils Uninfected)	0.330425	0.0340794	0.0805577	0.15108	44.1236	-2.1871
GGCT	(AEC + Th17 + Neutrophils RV16)	(AEC + Th17 + Neutrophils Uninfected)	0.449362	0.00480091	0.0176405	0.151301	44.1625	-2.97
GGCT	(AEC + Th17 + Neutrophils RV16)	AEC Alone Uninfected	0.478446	0.00276938	0.00836319	0.150918	44.0951	-3.17023
GGCT	AEC Alone RV16	(AEC + Neutrophils Uninfected)	-0.0576903	0.703685	0.808956	0.150694	44.0552	0.382832
GGCT	AEC Alone RV16	(AEC + Th17 + Neutrophils Uninfected)	0.0612467	0.686651	0.802639	0.150826	44.0787	-0.406076
GGCT	AEC Alone RV16	AEC Alone Uninfected	0.0903299	0.553916	0.686628	0.151445	44.1878	-0.596454
GGCT	(AEC + Neutrophils Uninfected)	(AEC + Th17 + Neutrophils Uninfected)	0.118937	0.433713	0.95348	0.150537	44.0273	-0.790084
GGCT	(AEC + Neutrophils Uninfected)	AEC Alone Uninfected	0.14802	0.33674	0.728119	0.152417	44.3563	-0.97115
GGCT	(AEC + Th17 + Neutrophils Uninfected)	AEC Alone Uninfected	0.0290832	0.84992	0.953357	0.152806	44.4226	-0.190328
DBF4	(AEC + Neutrophils RV16)	(AEC + Th17 + Neutrophils RV16)	-0.297909	0.113715	0.694189	0.184599	44.0127	1.61382
DBF4	(AEC + Neutrophils RV16)	AEC Alone RV16	-0.0922731	0.620527	0.856902	0.185056	44.0381	0.498622
DBF4	(AEC + Neutrophils RV16)	(AEC + Neutrophils Uninfected)	-0.475622	0.014092	0.0564173	0.186043	44.0922	2.55652
DBF4	(AEC + Neutrophils RV16)	(AEC + Th17 + Neutrophils Uninfected)	-0.313263	0.100016	0.233015	0.18646	44.1148	1.68006
DBF4	(AEC + Neutrophils RV16)	AEC Alone Uninfected	-0.208351	0.264966	0.400984	0.184526	44.0087	1.12912
DBF4	(AEC + Th17 + Neutrophils RV16)	AEC Alone RV16	0.205636	0.271276	0.512109	0.184573	44.0113	-1.11412
DBF4	(AEC + Th17 + Neutrophils RV16)	(AEC + Neutrophils Uninfected)	-0.177713	0.342423	0.477646	0.185167	44.0442	0.959745
DBF4	(AEC + Th17 + Neutrophils RV16)	(AEC + Th17 + Neutrophils Uninfected)	-0.0153543	0.934393	0.95709	0.185458	44.0602	0.0827911
DBF4	(AEC + Th17 + Neutrophils RV16)	AEC Alone Uninfected	0.0895573	0.630635	0.721522	0.184955	44.0325	-0.484212
DBF4	AEC Alone RV16	(AEC + Neutrophils Uninfected)	-0.383348	0.0437681	0.117959	0.184659	44.0161	2.07598
DBF4	AEC Alone RV16	(AEC + Th17 + Neutrophils Uninfected)	-0.22099	0.238244	0.405658	0.184832	44.0257	1.19562
DBF4	AEC Alone RV16	AEC Alone Uninfected	-0.116078	0.535025	0.670306	0.185648	44.0707	0.62526
DBF4	(AEC + Neutrophils Uninfected)	(AEC + Th17 + Neutrophils Uninfected)	0.162359	0.383522	0.940956	0.184452	44.0046	-0.880219
DBF4	(AEC + Neutrophils Uninfected)	AEC Alone Uninfected	0.26727	0.159814	0.544106	0.186928	44.14	-1.4298
DBF4	(AEC + Th17 + Neutrophils Uninfected)	AEC Alone Uninfected	0.104912	0.578505	0.846794	0.187439	44.1672	-0.55971
IFRD1	(AEC + Neutrophils RV16)	(AEC + Th17 + Neutrophils RV16)	0.168557	0.318392	0.851643	0.16702	44.0266	-1.0092
IFRD1	(AEC + Neutrophils RV16)	AEC Alone RV16	0.0276086	0.869773	0.956879	0.167422	44.0698	-0.164904
IFRD1	(AEC + Neutrophils RV16)	(AEC + Neutrophils Uninfected)	-0.426561	0.014872	0.0585171	0.168288	44.1619	2.53471
IFRD1	(AEC + Neutrophils RV16)	(AEC + Th17 + Neutrophils Uninfected)	-0.455419	0.0097817	0.0439616	0.168654	44.2003	2.70032
IFRD1	(AEC + Neutrophils RV16)	AEC Alone Uninfected	-0.341496	0.0468185	0.107069	0.166957	44.0197	2.04542
IFRD1	(AEC + Th17 + Neutrophils RV16)	AEC Alone RV16	-0.140949	0.403223	0.641365	0.166997	44.0241	0.844017
IFRD1	(AEC + Th17 + Neutrophils RV16)	(AEC + Neutrophils Uninfected)	-0.595118	0.000923	0.00419921	0.167519	44.0802	3.55254
IFRD1	(AEC + Th17 + Neutrophils RV16)	(AEC + Th17 + Neutrophils Uninfected)	-0.623976	0.000562	0.00306845	0.167774	44.1075	3.71914
IFRD1	(AEC + Th17 + Neutrophils RV16)	AEC Alone Uninfected	-0.510053	0.00388458	0.0111171	0.167333	44.0602	3.04814
IFRD1	AEC Alone RV16	(AEC + Neutrophils Uninfected)	-0.45417	0.00934784	0.0383965	0.167073	44.0323	2.71839
IFRD1	AEC Alone RV16	(AEC + Th17 + Neutrophils Uninfected)	-0.483028	0.0059822	0.0298208	0.167225	44.0487	2.88848
IFRD1	AEC Alone RV16	AEC Alone Uninfected	-0.369105	0.0332536	0.0945159	0.167941	44.1252	2.19782
IFRD1	(AEC + Neutrophils Uninfected)	(AEC + Th17 + Neutrophils Uninfected)	-0.0288578	0.863512	0.990868	0.166892	44.0127	0.172913
IFRD1	(AEC + Neutrophils Uninfected)	AEC Alone Uninfected	0.0850648	0.617356	0.880229	0.169065	44.2432	-0.503148
IFRD1	(AEC + Th17 + Neutrophils Uninfected)	AEC Alone Uninfected	0.113923	0.50504	0.80428	0.169514	44.2896	-0.672055
COX10	(AEC + Neutrophils RV16)	(AEC + Th17 + Neutrophils RV16)	0.124892	0.418429	0.897193	0.1529	44.0273	-0.816821
COX10	(AEC + Neutrophils RV16)	AEC Alone RV16	0.167936	0.279157	0.643644	0.153267	44.0713	-1.09571
COX10	(AEC + Neutrophils RV16)	(AEC + Neutrophils Uninfected)	-0.22024	0.159872	0.319184	0.154058	44.165	1.42959
COX10	(AEC + Neutrophils RV16)	(AEC + Th17 + Neutrophils Uninfected)	0.120826	0.438043	0.621689	0.154393	44.2042	-0.782585
COX10	(AEC + Neutrophils RV16)	AEC Alone Uninfected	0.242247	0.120135	0.222111	0.152841	44.0203	-1.58495
COX10	(AEC + Th17 + Neutrophils RV16)	AEC Alone RV16	0.0430445	0.7796	0.893827	0.152879	44.0248	-0.28156
COX10	(AEC + Th17 + Neutrophils RV16)	(AEC + Neutrophils Uninfected)	-0.345131	0.0294541	0.0716028	0.153355	44.0819	2.25053
COX10	(AEC + Th17 + Neutrophils RV16)	(AEC + Th17 + Neutrophils Uninfected)	-0.00406599	0.978999	0.986093	0.153589	44.1096	0.0264732
COX10	(AEC + Th17 + Neutrophils RV16)	AEC Alone Uninfected	0.117355	0.447703	0.559253	0.153185	44.0616	-0.766098
COX10	AEC Alone RV16	(AEC + Neutrophils Uninfected)	-0.388176	0.0147635	0.0535856	0.152948	44.0331	2.53796
COX10	AEC Alone RV16	(AEC + Th17 + Neutrophils Uninfected)	-0.0471105	0.759733	0.851314	0.153087	44.0498	0.307736
COX10	AEC Alone RV16	AEC Alone Uninfected	0.0743104	0.63124	0.748745	0.153741	44.1277	-0.483346
COX10	(AEC + Neutrophils Uninfected)	(AEC + Th17 + Neutrophils Uninfected)	0.341065	0.0307278	0.689479	0.152782	44.0132	-2.23236
COX10	(AEC + Neutrophils Uninfected)	AEC Alone Uninfected	0.462486	0.00456554	0.0969444	0.154769	44.2478	-2.98824
COX10	(AEC + Th17 + Neutrophils Uninfected)	AEC Alone Uninfected	0.121421	0.43811	0.767068	0.155179	44.2951	-0.782456
GTF2IRD1	(AEC + Neutrophils RV16)	(AEC + Th17 + Neutrophils RV16)	0.0695702	0.654719	0.956382	0.154504	44.0093	-0.45028
GTF2IRD1	(AEC + Neutrophils RV16)	AEC Alone RV16	-0.223104	0.156828	0.524464	0.15489	44.029	1.4404
GTF2IRD1	(AEC + Neutrophils RV16)	(AEC + Neutrophils Uninfected)	-0.0196046	0.900388	0.945958	0.155723	44.0711	0.125894
GTF2IRD1	(AEC + Neutrophils RV16)	(AEC + Th17 + Neutrophils Uninfected)	-0.174875	0.268584	0.451941	0.156074	44.0887	1.12046
GTF2IRD1	(AEC + Neutrophils RV16)	AEC Alone Uninfected	-0.00801886	0.958827	0.976122	0.154443	44.0062	0.0519211
GTF2IRD1	(AEC + Th17 + Neutrophils RV16)	AEC Alone RV16	-0.292674	0.064735	0.224241	0.154482	44.0082	1.89455
GTF2IRD1	(AEC + Th17 + Neutrophils RV16)	(AEC + Neutrophils Uninfected)	-0.0891748	0.567962	0.684654	0.154984	44.0338	0.575382
GTF2IRD1	(AEC + Th17 + Neutrophils RV16)	(AEC + Th17 + Neutrophils Uninfected)	-0.244446	0.122473	0.223929	0.155229	44.0462	1.57474
GTF2IRD1	(AEC + Th17 + Neutrophils RV16)	AEC Alone Uninfected	-0.077589	0.618723	0.711778	0.154805	44.0247	0.501206
GTF2IRD1	AEC Alone RV16	(AEC + Neutrophils Uninfected)	0.203499	0.194762	0.338072	0.154555	44.0119	-1.31668
GTF2IRD1	AEC Alone RV16	(AEC + Th17 + Neutrophils Uninfected)	0.0482283	0.756702	0.849819	0.154701	44.0194	-0.311751
GTF2IRD1	AEC Alone RV16	AEC Alone Uninfected	0.215085	0.17328	0.306351	0.155389	44.0543	-1.38417
GTF2IRD1	(AEC + Neutrophils Uninfected)	(AEC + Th17 + Neutrophils Uninfected)	-0.155271	0.320028	0.924121	0.154381	44.003	1.00576
GTF2IRD1	(AEC + Neutrophils Uninfected)	AEC Alone Uninfected	0.0115857	0.94131	0.98644	0.15647	44.1082	-0.0740446
GTF2IRD1	(AEC + Th17 + Neutrophils Uninfected)	AEC Alone Uninfected	0.166857	0.293362	0.662322	0.156901	44.1295	-1.06345
PAF1	(AEC + Neutrophils RV16)	(AEC + Th17 + Neutrophils RV16)	0.00911115	0.898754	0.990328	0.0711965	44.0063	-0.127972
PAF1	(AEC + Neutrophils RV16)	AEC Alone RV16	0.12743	0.0810961	0.402104	0.0713757	44.0205	-1.78535
PAF1	(AEC + Neutrophils RV16)	(AEC + Neutrophils Uninfected)	0.17761	0.0172435	0.0652773	0.071762	44.0508	-2.47499
PAF1	(AEC + Neutrophils RV16)	(AEC + Th17 + Neutrophils Uninfected)	0.173269	0.0202422	0.0748212	0.0719253	44.0634	-2.40902
PAF1	(AEC + Neutrophils RV16)	AEC Alone Uninfected	0.315087	6.22e-05	0.000504	0.0711681	44.004	-4.42737
PAF1	(AEC + Th17 + Neutrophils RV16)	AEC Alone RV16	0.118319	0.1036	0.296186	0.0711863	44.0055	-1.66211
PAF1	(AEC + Th17 + Neutrophils RV16)	(AEC + Neutrophils Uninfected)	0.168499	0.0228101	0.0581484	0.071419	44.0239	-2.3593
PAF1	(AEC + Th17 + Neutrophils RV16)	(AEC + Th17 + Neutrophils Uninfected)	0.164158	0.0265648	0.0685418	0.071533	44.0329	-2.29486
PAF1	(AEC + Th17 + Neutrophils RV16)	AEC Alone Uninfected	0.305976	9.65e-05	0.000461	0.0713359	44.0174	-4.28923
PAF1	AEC Alone RV16	(AEC + Neutrophils Uninfected)	0.0501796	0.484789	0.631936	0.07122	44.0082	-0.704572
PAF1	AEC Alone RV16	(AEC + Th17 + Neutrophils Uninfected)	0.045839	0.523552	0.679906	0.071288	44.0136	-0.643012
PAF1	AEC Alone RV16	AEC Alone Uninfected	0.187657	0.0119994	0.0449246	0.0716074	44.0387	-2.62064
PAF1	(AEC + Neutrophils Uninfected)	(AEC + Th17 + Neutrophils Uninfected)	-0.00434061	0.951623	0.995335	0.0711392	44.0017	0.0610157
PAF1	(AEC + Neutrophils Uninfected)	AEC Alone Uninfected	0.137477	0.0631135	0.36077	0.0721087	44.0775	-1.90653
PAF1	(AEC + Th17 + Neutrophils Uninfected)	AEC Alone Uninfected	0.141818	0.05618	0.333695	0.0723089	44.0928	-1.96128
VPS41	(AEC + Neutrophils RV16)	(AEC + Th17 + Neutrophils RV16)	-0.112833	0.314793	0.849355	0.110966	44.0252	1.01682
VPS41	(AEC + Neutrophils RV16)	AEC Alone RV16	0.0425628	0.703825	0.897176	0.111234	44.0668	-0.382642
VPS41	(AEC + Neutrophils RV16)	(AEC + Neutrophils Uninfected)	0.270221	0.0198579	0.072323	0.111811	44.1555	-2.41677
VPS41	(AEC + Neutrophils RV16)	(AEC + Th17 + Neutrophils Uninfected)	0.476175	0.000109	0.00142344	0.112055	44.1925	-4.24947
VPS41	(AEC + Neutrophils RV16)	AEC Alone Uninfected	0.554026	9.81e-06	0.000113	0.110924	44.0185	-4.99465
VPS41	(AEC + Th17 + Neutrophils RV16)	AEC Alone RV16	0.155396	0.168348	0.389836	0.110951	44.0228	-1.40058
VPS41	(AEC + Th17 + Neutrophils RV16)	(AEC + Neutrophils Uninfected)	0.383054	0.00127709	0.00548932	0.111299	44.0768	-3.44168
VPS41	(AEC + Th17 + Neutrophils RV16)	(AEC + Th17 + Neutrophils Uninfected)	0.589008	3.73e-06	5.09e-05	0.111469	44.1031	-5.28405
VPS41	(AEC + Th17 + Neutrophils RV16)	AEC Alone Uninfected	0.666859	3.38e-07	3.73e-06	0.111175	44.0576	-5.9983
VPS41	AEC Alone RV16	(AEC + Neutrophils Uninfected)	0.227658	0.0462518	0.122851	0.111001	44.0306	-2.05095
VPS41	AEC Alone RV16	(AEC + Th17 + Neutrophils Uninfected)	0.433612	0.000322	0.00313296	0.111103	44.0464	-3.90279
VPS41	AEC Alone RV16	AEC Alone Uninfected	0.511463	3.74e-05	0.000615	0.11158	44.1201	-4.58382
VPS41	(AEC + Neutrophils Uninfected)	(AEC + Th17 + Neutrophils Uninfected)	0.205954	0.0699487	0.786215	0.110881	44.0118	-1.85743
VPS41	(AEC + Neutrophils Uninfected)	AEC Alone Uninfected	0.283805	0.0151703	0.187316	0.112329	44.2339	-2.52655
VPS41	(AEC + Th17 + Neutrophils Uninfected)	AEC Alone Uninfected	0.077851	0.493035	0.797958	0.112628	44.2786	-0.691222
ARHGAP44	(AEC + Neutrophils RV16)	(AEC + Th17 + Neutrophils RV16)	-0.123662	0.622348	0.951438	0.249309	44.0046	0.496021
ARHGAP44	(AEC + Neutrophils RV16)	AEC Alone RV16	0.135614	0.59015	0.842464	0.249939	44.0154	-0.542589
ARHGAP44	(AEC + Neutrophils RV16)	(AEC + Neutrophils Uninfected)	0.0328638	0.896548	0.944104	0.251297	44.0383	-0.130777
ARHGAP44	(AEC + Neutrophils RV16)	(AEC + Th17 + Neutrophils Uninfected)	0.141005	0.578431	0.733493	0.251871	44.0479	-0.559831
ARHGAP44	(AEC + Neutrophils RV16)	AEC Alone Uninfected	0.956759	0.000391	0.00221644	0.249209	44.0029	-3.83919
ARHGAP44	(AEC + Th17 + Neutrophils RV16)	AEC Alone RV16	0.259276	0.30396	0.545233	0.249273	44.004	-1.04013
ARHGAP44	(AEC + Th17 + Neutrophils RV16)	(AEC + Neutrophils Uninfected)	0.156526	0.534628	0.656541	0.250091	44.0179	-0.625876
ARHGAP44	(AEC + Th17 + Neutrophils RV16)	(AEC + Th17 + Neutrophils Uninfected)	0.264668	0.296461	0.432501	0.250492	44.0247	-1.05659
ARHGAP44	(AEC + Th17 + Neutrophils RV16)	AEC Alone Uninfected	1.08042	8.61e-05	0.000417	0.249799	44.013	-4.32517
ARHGAP44	AEC Alone RV16	(AEC + Neutrophils Uninfected)	-0.10275	0.682336	0.792863	0.249391	44.006	0.412004
ARHGAP44	AEC Alone RV16	(AEC + Th17 + Neutrophils Uninfected)	0.00539142	0.982867	0.98992	0.24963	44.0101	-0.0215976
ARHGAP44	AEC Alone RV16	AEC Alone Uninfected	0.821145	0.00206481	0.0125192	0.250753	44.0292	-3.27471
ARHGAP44	(AEC + Neutrophils Uninfected)	(AEC + Th17 + Neutrophils Uninfected)	0.108142	0.666325	0.978324	0.249107	44.0011	-0.434117
ARHGAP44	(AEC + Neutrophils Uninfected)	AEC Alone Uninfected	0.923895	0.000674	0.0294982	0.252516	44.0586	-3.65876
ARHGAP44	(AEC + Th17 + Neutrophils Uninfected)	AEC Alone Uninfected	0.815754	0.00239877	0.0635334	0.25322	44.0702	-3.22152
ELAC2	(AEC + Neutrophils RV16)	(AEC + Th17 + Neutrophils RV16)	0.0216918	0.869819	0.983935	0.131587	44.019	-0.164847
ELAC2	(AEC + Neutrophils RV16)	AEC Alone RV16	-0.0310688	0.814887	0.938474	0.131909	44.0532	0.235532
ELAC2	(AEC + Neutrophils RV16)	(AEC + Neutrophils Uninfected)	0.0759409	0.569757	0.725478	0.132602	44.126	-0.572696
ELAC2	(AEC + Neutrophils RV16)	(AEC + Th17 + Neutrophils Uninfected)	0.00530203	0.968356	0.982066	0.132896	44.1564	-0.0398962
ELAC2	(AEC + Neutrophils RV16)	AEC Alone Uninfected	0.115337	0.385332	0.524443	0.131536	44.0135	-0.876844
ELAC2	(AEC + Th17 + Neutrophils RV16)	AEC Alone RV16	-0.0527606	0.690352	0.842274	0.131569	44.017	0.401011
ELAC2	(AEC + Th17 + Neutrophils RV16)	(AEC + Neutrophils Uninfected)	0.0542491	0.683051	0.777808	0.131987	44.0614	-0.411019
ELAC2	(AEC + Th17 + Neutrophils RV16)	(AEC + Th17 + Neutrophils Uninfected)	-0.0163898	0.901891	0.935776	0.132191	44.083	0.123985
ELAC2	(AEC + Th17 + Neutrophils RV16)	AEC Alone Uninfected	0.0936451	0.481258	0.590417	0.131838	44.0456	-0.710307
ELAC2	AEC Alone RV16	(AEC + Neutrophils Uninfected)	0.10701	0.420615	0.576665	0.13163	44.0235	-0.812961
ELAC2	AEC Alone RV16	(AEC + Th17 + Neutrophils Uninfected)	0.0363708	0.783796	0.868417	0.131752	44.0365	-0.276056
ELAC2	AEC Alone RV16	AEC Alone Uninfected	0.146406	0.274548	0.424499	0.132325	44.097	-1.10641
ELAC2	(AEC + Neutrophils Uninfected)	(AEC + Th17 + Neutrophils Uninfected)	-0.0706389	0.593807	0.967428	0.131485	44.008	0.537241
ELAC2	(AEC + Neutrophils Uninfected)	AEC Alone Uninfected	0.039396	0.768836	0.935298	0.133225	44.1903	-0.295711
ELAC2	(AEC + Th17 + Neutrophils Uninfected)	AEC Alone Uninfected	0.110035	0.414524	0.749718	0.133584	44.2271	-0.823711
SCIN	(AEC + Neutrophils RV16)	(AEC + Th17 + Neutrophils RV16)	-0.11525	0.597098	0.947074	0.216455	44.0033	0.532443
SCIN	(AEC + Neutrophils RV16)	AEC Alone RV16	0.199545	0.362822	0.709583	0.217003	44.0113	-0.919547
SCIN	(AEC + Neutrophils RV16)	(AEC + Neutrophils Uninfected)	-0.559361	0.0138475	0.0556932	0.218187	44.0283	2.56368
SCIN	(AEC + Neutrophils RV16)	(AEC + Th17 + Neutrophils Uninfected)	-0.809726	0.000591	0.00529675	0.218687	44.0354	3.70267
SCIN	(AEC + Neutrophils RV16)	AEC Alone Uninfected	-0.414758	0.0617565	0.13238	0.216367	44.002	1.91692
SCIN	(AEC + Th17 + Neutrophils RV16)	AEC Alone RV16	0.314794	0.152895	0.369936	0.216423	44.0028	-1.45453
SCIN	(AEC + Th17 + Neutrophils RV16)	(AEC + Neutrophils Uninfected)	-0.444111	0.0468303	0.103947	0.217136	44.0132	2.04531
SCIN	(AEC + Th17 + Neutrophils RV16)	(AEC + Th17 + Neutrophils Uninfected)	-0.694476	0.00259915	0.0106595	0.217485	44.0183	3.19321
SCIN	(AEC + Th17 + Neutrophils RV16)	AEC Alone Uninfected	-0.299509	0.174259	0.265899	0.216882	44.0095	1.38098
SCIN	AEC Alone RV16	(AEC + Neutrophils Uninfected)	-0.758906	0.00106312	0.00756582	0.216526	44.0043	3.50491
SCIN	AEC Alone RV16	(AEC + Th17 + Neutrophils Uninfected)	-1.00927	2.97e-05	0.000455	0.216735	44.0074	4.65671
SCIN	AEC Alone RV16	AEC Alone Uninfected	-0.614303	0.0071432	0.0310171	0.217713	44.0215	2.82162
SCIN	(AEC + Neutrophils Uninfected)	(AEC + Th17 + Neutrophils Uninfected)	-0.250365	0.253273	0.910331	0.216279	44.0007	1.1576
SCIN	(AEC + Neutrophils Uninfected)	AEC Alone Uninfected	0.144603	0.512984	0.834803	0.219249	44.0434	-0.659539
SCIN	(AEC + Th17 + Neutrophils Uninfected)	AEC Alone Uninfected	0.394968	0.0792844	0.384653	0.219862	44.052	-1.79644
ARSD	(AEC + Neutrophils RV16)	(AEC + Th17 + Neutrophils RV16)	0.00543837	0.97118	0.997609	0.149673	44.0065	-0.0363349
ARSD	(AEC + Neutrophils RV16)	AEC Alone RV16	-0.10728	0.478407	0.783053	0.15005	44.021	0.714962
ARSD	(AEC + Neutrophils RV16)	(AEC + Neutrophils Uninfected)	0.621029	0.000166	0.0021151	0.150862	44.0519	-4.11655
ARSD	(AEC + Neutrophils RV16)	(AEC + Th17 + Neutrophils Uninfected)	0.61326	0.000201	0.00227668	0.151205	44.0649	-4.05582
ARSD	(AEC + Neutrophils RV16)	AEC Alone Uninfected	0.612142	0.00018	0.00118829	0.149614	44.0041	-4.09148
ARSD	(AEC + Th17 + Neutrophils RV16)	AEC Alone RV16	-0.112718	0.455338	0.683926	0.149652	44.0056	0.753204
ARSD	(AEC + Th17 + Neutrophils RV16)	(AEC + Neutrophils Uninfected)	0.615591	0.000175	0.00105207	0.150141	44.0245	-4.10009
ARSD	(AEC + Th17 + Neutrophils RV16)	(AEC + Th17 + Neutrophils Uninfected)	0.607821	0.00021	0.00137275	0.15038	44.0337	-4.04189
ARSD	(AEC + Th17 + Neutrophils RV16)	AEC Alone Uninfected	0.606704	0.000207	0.000894	0.149966	44.0178	-4.0456
ARSD	AEC Alone RV16	(AEC + Neutrophils Uninfected)	0.728309	1.51e-05	0.000273	0.149723	44.0084	-4.86439
ARSD	AEC Alone RV16	(AEC + Th17 + Neutrophils Uninfected)	0.72054	1.81e-05	0.000303	0.149866	44.0139	-4.8079
ARSD	AEC Alone RV16	AEC Alone Uninfected	0.719422	1.99e-05	0.000375	0.150537	44.0396	-4.77905
ARSD	(AEC + Neutrophils Uninfected)	(AEC + Th17 + Neutrophils Uninfected)	-0.00776937	0.958803	0.995888	0.149553	44.0018	0.0519506
ARSD	(AEC + Neutrophils Uninfected)	AEC Alone Uninfected	-0.0088871	0.953515	0.98934	0.15159	44.0793	0.0586258
ARSD	(AEC + Th17 + Neutrophils Uninfected)	AEC Alone Uninfected	-0.00111773	0.994166	0.997853	0.152011	44.0949	0.00735296
PNPLA4	(AEC + Neutrophils RV16)	(AEC + Th17 + Neutrophils RV16)	-0.115741	0.481297	0.918916	0.162958	44.0165	0.710247
PNPLA4	(AEC + Neutrophils RV16)	AEC Alone RV16	0.266788	0.109568	0.453992	0.163359	44.0473	-1.63314
PNPLA4	(AEC + Neutrophils RV16)	(AEC + Neutrophils Uninfected)	0.746128	4.27e-05	0.000755	0.164222	44.1131	-4.54341
PNPLA4	(AEC + Neutrophils RV16)	(AEC + Th17 + Neutrophils Uninfected)	0.747008	4.33e-05	0.000682	0.164587	44.1405	-4.53867
PNPLA4	(AEC + Neutrophils RV16)	AEC Alone Uninfected	1.00436	1.92e-07	4.71e-06	0.162895	44.0116	-6.16569
PNPLA4	(AEC + Th17 + Neutrophils RV16)	AEC Alone RV16	0.382528	0.023448	0.120436	0.162935	44.0147	-2.34773
PNPLA4	(AEC + Th17 + Neutrophils RV16)	(AEC + Neutrophils Uninfected)	0.861869	3.89e-06	4.64e-05	0.163455	44.0548	-5.27281
PNPLA4	(AEC + Th17 + Neutrophils RV16)	(AEC + Th17 + Neutrophils Uninfected)	0.862748	3.92e-06	5.28e-05	0.16371	44.0742	-5.26997
PNPLA4	(AEC + Th17 + Neutrophils RV16)	AEC Alone Uninfected	1.1201	1.82e-08	3.34e-07	0.16327	44.0405	-6.86042
PNPLA4	AEC Alone RV16	(AEC + Neutrophils Uninfected)	0.479341	0.00520497	0.024936	0.163011	44.0205	-2.94055
PNPLA4	AEC Alone RV16	(AEC + Th17 + Neutrophils Uninfected)	0.48022	0.00516743	0.0268378	0.163163	44.0323	-2.9432
PNPLA4	AEC Alone RV16	AEC Alone Uninfected	0.737571	4.9e-05	0.000769	0.163877	44.0869	-4.50077
PNPLA4	(AEC + Neutrophils Uninfected)	(AEC + Th17 + Neutrophils Uninfected)	0.000879	0.995716	0.999361	0.16283	44.0066	-0.00539977
PNPLA4	(AEC + Neutrophils Uninfected)	AEC Alone Uninfected	0.25823	0.124707	0.487463	0.164997	44.1711	-1.56506
PNPLA4	(AEC + Th17 + Neutrophils Uninfected)	AEC Alone Uninfected	0.257351	0.126956	0.471323	0.165445	44.2043	-1.55551
ADIPOR2	(AEC + Neutrophils RV16)	(AEC + Th17 + Neutrophils RV16)	-0.08589	0.620346	0.951092	0.172165	44.0188	0.498883
ADIPOR2	(AEC + Neutrophils RV16)	AEC Alone RV16	-0.605788	0.00104633	0.0520891	0.172586	44.0528	3.51007
ADIPOR2	(AEC + Neutrophils RV16)	(AEC + Neutrophils Uninfected)	-0.415402	0.0209641	0.0752654	0.173493	44.1253	2.39434
ADIPOR2	(AEC + Neutrophils RV16)	(AEC + Th17 + Neutrophils Uninfected)	-0.593243	0.00139086	0.0100819	0.173877	44.1555	3.41186
ADIPOR2	(AEC + Neutrophils RV16)	AEC Alone Uninfected	-0.85272	1.12e-05	0.000126	0.172098	44.0134	4.95485
ADIPOR2	(AEC + Th17 + Neutrophils RV16)	AEC Alone RV16	-0.519898	0.00419496	0.0452806	0.172141	44.0169	3.02019
ADIPOR2	(AEC + Th17 + Neutrophils RV16)	(AEC + Neutrophils Uninfected)	-0.329512	0.0629017	0.130858	0.172687	44.061	1.90814
ADIPOR2	(AEC + Th17 + Neutrophils RV16)	(AEC + Th17 + Neutrophils Uninfected)	-0.507353	0.00530238	0.0190735	0.172955	44.0825	2.93344
ADIPOR2	(AEC + Th17 + Neutrophils RV16)	AEC Alone Uninfected	-0.76683	5.86e-05	0.000301	0.172492	44.0453	4.44559
ADIPOR2	AEC Alone RV16	(AEC + Neutrophils Uninfected)	0.190385	0.274957	0.430588	0.17222	44.0233	-1.10548
ADIPOR2	AEC Alone RV16	(AEC + Th17 + Neutrophils Uninfected)	0.0125447	0.942316	0.965636	0.17238	44.0362	-0.0727737
ADIPOR2	AEC Alone RV16	AEC Alone Uninfected	-0.246932	0.160829	0.290229	0.17313	44.0964	1.42628
ADIPOR2	(AEC + Neutrophils Uninfected)	(AEC + Th17 + Neutrophils Uninfected)	-0.177841	0.306889	0.92151	0.17203	44.0079	1.03378
ADIPOR2	(AEC + Neutrophils Uninfected)	AEC Alone Uninfected	-0.437317	0.0158522	0.190751	0.174308	44.1893	2.50888
ADIPOR2	(AEC + Th17 + Neutrophils Uninfected)	AEC Alone Uninfected	-0.259477	0.144741	0.50174	0.174778	44.2258	1.48461
CDKL3	(AEC + Neutrophils RV16)	(AEC + Th17 + Neutrophils RV16)	-0.146274	0.599842	0.947074	0.276797	44.0081	0.528451
CDKL3	(AEC + Neutrophils RV16)	AEC Alone RV16	0.3708	0.18833	0.559162	0.27749	44.0257	-1.33626
CDKL3	(AEC + Neutrophils RV16)	(AEC + Neutrophils Uninfected)	0.229441	0.415271	0.598557	0.278985	44.0633	-0.822412
CDKL3	(AEC + Neutrophils RV16)	(AEC + Th17 + Neutrophils Uninfected)	-0.0607889	0.8289	0.905754	0.279618	44.079	0.2174
CDKL3	(AEC + Neutrophils RV16)	AEC Alone Uninfected	0.379968	0.176623	0.29643	0.276687	44.0053	-1.37328
CDKL3	(AEC + Th17 + Neutrophils RV16)	AEC Alone RV16	0.517073	0.0683829	0.231234	0.276757	44.0071	-1.86833
CDKL3	(AEC + Th17 + Neutrophils RV16)	(AEC + Neutrophils Uninfected)	0.375715	0.182913	0.296844	0.277658	44.03	-1.35316
CDKL3	(AEC + Th17 + Neutrophils RV16)	(AEC + Th17 + Neutrophils Uninfected)	0.0854846	0.759996	0.840581	0.278099	44.0411	-0.307389
CDKL3	(AEC + Th17 + Neutrophils RV16)	AEC Alone Uninfected	0.526241	0.0643351	0.118443	0.277336	44.0218	-1.89748
CDKL3	AEC Alone RV16	(AEC + Neutrophils Uninfected)	-0.141358	0.612234	0.738501	0.276888	44.0104	0.510526
CDKL3	AEC Alone RV16	(AEC + Th17 + Neutrophils Uninfected)	-0.431588	0.126577	0.265292	0.277151	44.0171	1.55723
CDKL3	AEC Alone RV16	AEC Alone Uninfected	0.00916815	0.973877	0.983991	0.278387	44.0483	-0.0329331
CDKL3	(AEC + Neutrophils Uninfected)	(AEC + Th17 + Neutrophils Uninfected)	-0.29023	0.299737	0.919566	0.276575	44.0024	1.04937
CDKL3	(AEC + Neutrophils Uninfected)	AEC Alone Uninfected	0.150527	0.59399	0.870037	0.280328	44.0965	-0.536967
CDKL3	(AEC + Th17 + Neutrophils Uninfected)	AEC Alone Uninfected	0.440757	0.124037	0.467178	0.281102	44.1154	-1.56796
UPP2	(AEC + Neutrophils RV16)	(AEC + Th17 + Neutrophils RV16)	-0.447509	0.231864	0.810825	0.369143	44.0408	1.21229
UPP2	(AEC + Neutrophils RV16)	AEC Alone RV16	-0.198	0.59525	0.845126	0.370005	44.0974	0.535127
UPP2	(AEC + Neutrophils RV16)	(AEC + Neutrophils Uninfected)	0.452487	0.230132	0.40814	0.371864	44.2182	-1.21681
UPP2	(AEC + Neutrophils RV16)	(AEC + Th17 + Neutrophils Uninfected)	-0.208048	0.579457	0.734249	0.37265	44.2686	0.558293
UPP2	(AEC + Neutrophils RV16)	AEC Alone Uninfected	0.500562	0.181851	0.303152	0.369006	44.0318	-1.35651
UPP2	(AEC + Th17 + Neutrophils RV16)	AEC Alone RV16	0.24951	0.502572	0.720326	0.369094	44.0375	-0.676006
UPP2	(AEC + Th17 + Neutrophils RV16)	(AEC + Neutrophils Uninfected)	0.899997	0.0191883	0.0506379	0.370213	44.1111	-2.43102
UPP2	(AEC + Th17 + Neutrophils RV16)	(AEC + Th17 + Neutrophils Uninfected)	0.239461	0.521712	0.653722	0.370762	44.1468	-0.645863
UPP2	(AEC + Th17 + Neutrophils RV16)	AEC Alone Uninfected	0.948071	0.0138441	0.0328344	0.369814	44.0849	-2.56365
UPP2	AEC Alone RV16	(AEC + Neutrophils Uninfected)	0.650487	0.0850739	0.189712	0.369256	44.0482	-1.76162
UPP2	AEC Alone RV16	(AEC + Th17 + Neutrophils Uninfected)	-0.0100484	0.978432	0.987595	0.369583	44.0698	0.0271884
UPP2	AEC Alone RV16	AEC Alone Uninfected	0.698562	0.0663922	0.155798	0.37112	44.1701	-1.88231
UPP2	(AEC + Neutrophils Uninfected)	(AEC + Th17 + Neutrophils Uninfected)	-0.660535	0.0802172	0.796453	0.368867	44.0226	1.79071
UPP2	(AEC + Neutrophils Uninfected)	AEC Alone Uninfected	0.0480748	0.898175	0.973684	0.373533	44.3249	-0.128703
UPP2	(AEC + Th17 + Neutrophils Uninfected)	AEC Alone Uninfected	0.70861	0.0650032	0.357433	0.374497	44.3858	-1.89216
PRSS21	(AEC + Neutrophils RV16)	(AEC + Th17 + Neutrophils RV16)	0.663933	0.0218406	0.52099	0.279254	44.002	-2.37752
PRSS21	(AEC + Neutrophils RV16)	AEC Alone RV16	1.10712	0.000275	0.0241709	0.279965	44.007	-3.9545
PRSS21	(AEC + Neutrophils RV16)	(AEC + Neutrophils Uninfected)	0.083905	0.767054	0.865035	0.281497	44.0177	-0.298068
PRSS21	(AEC + Neutrophils RV16)	(AEC + Th17 + Neutrophils Uninfected)	0.586645	0.043453	0.131096	0.282144	44.0221	-2.07924
PRSS21	(AEC + Neutrophils RV16)	AEC Alone Uninfected	0.285476	0.312043	0.451913	0.279142	44.0012	-1.02269
PRSS21	(AEC + Th17 + Neutrophils RV16)	AEC Alone RV16	0.443187	0.119613	0.321147	0.279214	44.0017	-1.58727
PRSS21	(AEC + Th17 + Neutrophils RV16)	(AEC + Neutrophils Uninfected)	-0.580028	0.0443016	0.0993864	0.280137	44.0082	2.07052
PRSS21	(AEC + Th17 + Neutrophils RV16)	(AEC + Th17 + Neutrophils Uninfected)	-0.0772884	0.784259	0.856199	0.280589	44.0114	0.275451
PRSS21	(AEC + Th17 + Neutrophils RV16)	AEC Alone Uninfected	-0.378457	0.183104	0.276169	0.279807	44.0059	1.35256
PRSS21	AEC Alone RV16	(AEC + Neutrophils Uninfected)	-1.02322	0.000666	0.00525273	0.279347	44.0026	3.66288
PRSS21	AEC Alone RV16	(AEC + Th17 + Neutrophils Uninfected)	-0.520475	0.069378	0.174943	0.279617	44.0046	1.86138
PRSS21	AEC Alone RV16	AEC Alone Uninfected	-0.821644	0.00542425	0.0253342	0.280884	44.0134	2.92521
PRSS21	(AEC + Neutrophils Uninfected)	(AEC + Th17 + Neutrophils Uninfected)	0.50274	0.0784374	0.795177	0.279027	44.0004	-1.80176
PRSS21	(AEC + Neutrophils Uninfected)	AEC Alone Uninfected	0.201571	0.47986	0.817049	0.282871	44.0271	-0.712589
PRSS21	(AEC + Th17 + Neutrophils Uninfected)	AEC Alone Uninfected	-0.301169	0.294157	0.663123	0.283665	44.0325	1.06171
MARK4	(AEC + Neutrophils RV16)	(AEC + Th17 + Neutrophils RV16)	-0.272999	0.443736	0.904675	0.353232	44.0163	0.772859
MARK4	(AEC + Neutrophils RV16)	AEC Alone RV16	-0.731633	0.0447239	0.31181	0.3541	44.0469	2.06617
MARK4	(AEC + Neutrophils RV16)	(AEC + Neutrophils Uninfected)	-0.469543	0.193962	0.364445	0.355973	44.112	1.31904
MARK4	(AEC + Neutrophils RV16)	(AEC + Th17 + Neutrophils Uninfected)	-0.455857	0.208017	0.383304	0.356765	44.1392	1.27775
MARK4	(AEC + Neutrophils RV16)	AEC Alone Uninfected	-0.755383	0.0379943	0.0910262	0.353094	44.0114	2.13932
MARK4	(AEC + Th17 + Neutrophils RV16)	AEC Alone RV16	-0.458634	0.200852	0.430507	0.353182	44.0145	1.29858
MARK4	(AEC + Th17 + Neutrophils RV16)	(AEC + Neutrophils Uninfected)	-0.196544	0.58189	0.696537	0.35431	44.0542	0.554722
MARK4	(AEC + Th17 + Neutrophils RV16)	(AEC + Th17 + Neutrophils Uninfected)	-0.182858	0.608924	0.728158	0.354863	44.0735	0.515292
MARK4	(AEC + Th17 + Neutrophils RV16)	AEC Alone Uninfected	-0.482384	0.179804	0.272323	0.353908	44.0401	1.36302
MARK4	AEC Alone RV16	(AEC + Neutrophils Uninfected)	0.26209	0.462185	0.614252	0.353346	44.0203	-0.741738
MARK4	AEC Alone RV16	(AEC + Th17 + Neutrophils Uninfected)	0.275776	0.439714	0.607607	0.353676	44.0319	-0.779743
MARK4	AEC Alone RV16	AEC Alone Uninfected	-0.0237501	0.946996	0.96729	0.355224	44.086	0.0668597
MARK4	(AEC + Neutrophils Uninfected)	(AEC + Th17 + Neutrophils Uninfected)	0.0136857	0.969245	0.997426	0.352954	44.0065	-0.0387747
MARK4	(AEC + Neutrophils Uninfected)	AEC Alone Uninfected	-0.28584	0.428446	0.79266	0.357654	44.1695	0.799209
MARK4	(AEC + Th17 + Neutrophils Uninfected)	AEC Alone Uninfected	-0.299526	0.408092	0.746888	0.358624	44.2024	0.835208
PROM1	(AEC + Neutrophils RV16)	(AEC + Th17 + Neutrophils RV16)	-0.46016	0.0343931	0.57366	0.210766	44.0015	2.18327
PROM1	(AEC + Neutrophils RV16)	AEC Alone RV16	0.356631	0.0985323	0.43833	0.211303	44.0052	-1.68777
PROM1	(AEC + Neutrophils RV16)	(AEC + Neutrophils Uninfected)	0.77562	0.000691	0.00604927	0.212461	44.0131	-3.65065
PROM1	(AEC + Neutrophils RV16)	(AEC + Th17 + Neutrophils Uninfected)	0.704851	0.00186818	0.0125828	0.21295	44.0164	-3.30993
PROM1	(AEC + Neutrophils RV16)	AEC Alone Uninfected	1.09126	5.31e-06	6.97e-05	0.210681	44.0009	-5.17967
PROM1	(AEC + Th17 + Neutrophils RV16)	AEC Alone RV16	0.816791	0.00035	0.0108386	0.210735	44.0012	-3.87591
PROM1	(AEC + Th17 + Neutrophils RV16)	(AEC + Neutrophils Uninfected)	1.23578	5.7e-07	9.69e-06	0.211433	44.0061	-5.84478
PROM1	(AEC + Th17 + Neutrophils RV16)	(AEC + Th17 + Neutrophils Uninfected)	1.16501	1.81e-06	2.81e-05	0.211775	44.0084	-5.50118
PROM1	(AEC + Th17 + Neutrophils RV16)	AEC Alone Uninfected	1.55142	3.56e-09	8.42e-08	0.211184	44.0043	-7.34629
PROM1	AEC Alone RV16	(AEC + Neutrophils Uninfected)	0.418989	0.0531392	0.135372	0.210837	44.0019	-1.98727
PROM1	AEC Alone RV16	(AEC + Th17 + Neutrophils Uninfected)	0.34822	0.106061	0.23563	0.21104	44.0034	-1.65002
PROM1	AEC Alone RV16	AEC Alone Uninfected	0.734628	0.00119359	0.00836078	0.211998	44.0099	-3.46527
PROM1	(AEC + Neutrophils Uninfected)	(AEC + Th17 + Neutrophils Uninfected)	-0.0707692	0.738434	0.984852	0.210595	44.0003	0.336045
PROM1	(AEC + Neutrophils Uninfected)	AEC Alone Uninfected	0.315639	0.14642	0.523658	0.2135	44.0201	-1.4784
PROM1	(AEC + Th17 + Neutrophils Uninfected)	AEC Alone Uninfected	0.386408	0.0779479	0.382291	0.2141	44.0241	-1.80481
CCDC124	(AEC + Neutrophils RV16)	(AEC + Th17 + Neutrophils RV16)	0.0657187	0.547125	0.934797	0.10831	44.0288	-0.606763
CCDC124	(AEC + Neutrophils RV16)	AEC Alone RV16	0.212776	0.0563593	0.348548	0.108569	44.0744	-1.95982
CCDC124	(AEC + Neutrophils RV16)	(AEC + Neutrophils Uninfected)	0.495435	4.31e-05	0.000759	0.109128	44.1716	-4.53993
CCDC124	(AEC + Neutrophils RV16)	(AEC + Th17 + Neutrophils Uninfected)	0.597876	2.01e-06	5.84e-05	0.109365	44.2122	-5.46681
CCDC124	(AEC + Neutrophils RV16)	AEC Alone Uninfected	0.3558	0.00199839	0.00846984	0.108269	44.0216	-3.28625
CCDC124	(AEC + Th17 + Neutrophils RV16)	AEC Alone RV16	0.147058	0.181405	0.405803	0.108295	44.0262	-1.35793
CCDC124	(AEC + Th17 + Neutrophils RV16)	(AEC + Neutrophils Uninfected)	0.429717	0.000273	0.00152789	0.108632	44.0854	-3.9557
CCDC124	(AEC + Th17 + Neutrophils RV16)	(AEC + Th17 + Neutrophils Uninfected)	0.532158	1.37e-05	0.000147	0.108797	44.1142	-4.89129
CCDC124	(AEC + Th17 + Neutrophils RV16)	AEC Alone Uninfected	0.290081	0.0104944	0.0259805	0.108512	44.0643	-2.67327
CCDC124	AEC Alone RV16	(AEC + Neutrophils Uninfected)	0.282659	0.012361	0.046864	0.108344	44.0348	-2.6089
CCDC124	AEC Alone RV16	(AEC + Th17 + Neutrophils Uninfected)	0.3851	0.000927	0.00717711	0.108443	44.0522	-3.55119
CCDC124	AEC Alone RV16	AEC Alone Uninfected	0.143024	0.195872	0.334736	0.108905	44.1329	-1.31329
CCDC124	(AEC + Neutrophils Uninfected)	(AEC + Th17 + Neutrophils Uninfected)	0.102441	0.349044	0.930553	0.108227	44.0142	-0.946534
CCDC124	(AEC + Neutrophils Uninfected)	AEC Alone Uninfected	-0.139635	0.20942	0.605363	0.10963	44.2574	1.27369
CCDC124	(AEC + Th17 + Neutrophils Uninfected)	AEC Alone Uninfected	-0.242076	0.0328926	0.266072	0.10992	44.3064	2.2023
PAFAH1B1	(AEC + Neutrophils RV16)	(AEC + Th17 + Neutrophils RV16)	0.0355651	0.721365	0.967098	0.0990869	44.0115	-0.358929
PAFAH1B1	(AEC + Neutrophils RV16)	AEC Alone RV16	-0.148695	0.141544	0.5044	0.0993332	44.035	1.49694
PAFAH1B1	(AEC + Neutrophils RV16)	(AEC + Neutrophils Uninfected)	-0.0103739	0.917736	0.955683	0.0998642	44.0849	0.10388
PAFAH1B1	(AEC + Neutrophils RV16)	(AEC + Th17 + Neutrophils Uninfected)	0.118522	0.242688	0.423843	0.100089	44.1058	-1.18417
PAFAH1B1	(AEC + Neutrophils RV16)	AEC Alone Uninfected	0.0230383	0.817152	0.883833	0.0990479	44.0078	-0.232598
PAFAH1B1	(AEC + Th17 + Neutrophils RV16)	AEC Alone RV16	-0.184261	0.0695987	0.233385	0.0990729	44.0102	1.85985
PAFAH1B1	(AEC + Th17 + Neutrophils RV16)	(AEC + Neutrophils Uninfected)	-0.045939	0.646215	0.747948	0.0993927	44.0406	0.462197
PAFAH1B1	(AEC + Th17 + Neutrophils RV16)	(AEC + Th17 + Neutrophils Uninfected)	0.0829569	0.409158	0.547788	0.0995494	44.0554	-0.833323
PAFAH1B1	(AEC + Th17 + Neutrophils RV16)	AEC Alone Uninfected	-0.0125268	0.900165	0.931324	0.0992786	44.0298	0.126178
PAFAH1B1	AEC Alone RV16	(AEC + Neutrophils Uninfected)	0.138322	0.169864	0.307221	0.0991192	44.0146	-1.39551
PAFAH1B1	AEC Alone RV16	(AEC + Th17 + Neutrophils Uninfected)	0.267217	0.00997011	0.0433806	0.0992127	44.0235	-2.69338
PAFAH1B1	AEC Alone RV16	AEC Alone Uninfected	0.171734	0.0918381	0.195148	0.0996517	44.065	-1.72334
PAFAH1B1	(AEC + Neutrophils Uninfected)	(AEC + Th17 + Neutrophils Uninfected)	0.128896	0.199735	0.87697	0.0990082	44.004	-1.30187
PAFAH1B1	(AEC + Neutrophils Uninfected)	AEC Alone Uninfected	0.0334122	0.74072	0.926124	0.100341	44.1291	-0.332988
PAFAH1B1	(AEC + Th17 + Neutrophils Uninfected)	AEC Alone Uninfected	-0.0954836	0.34779	0.704587	0.100616	44.1543	0.948992
NOS2	(AEC + Neutrophils RV16)	(AEC + Th17 + Neutrophils RV16)	-0.095987	0.849686	0.980875	0.503504	44.0032	0.190638
NOS2	(AEC + Neutrophils RV16)	AEC Alone RV16	1.12305	0.0312676	0.26779	0.504781	44.0111	-2.22482
NOS2	(AEC + Neutrophils RV16)	(AEC + Neutrophils Uninfected)	-1.54659	0.00389517	0.0218379	0.507534	44.0278	3.04727
NOS2	(AEC + Neutrophils RV16)	(AEC + Th17 + Neutrophils Uninfected)	-1.98809	0.000317	0.00331638	0.508698	44.0347	3.9082
NOS2	(AEC + Neutrophils RV16)	AEC Alone Uninfected	0.999269	0.0533508	0.118079	0.503301	44.002	-1.98543
NOS2	(AEC + Th17 + Neutrophils RV16)	AEC Alone RV16	1.21903	0.0196492	0.109584	0.503431	44.0028	-2.42145
NOS2	(AEC + Th17 + Neutrophils RV16)	(AEC + Neutrophils Uninfected)	-1.45061	0.00625282	0.0202641	0.50509	44.0129	2.87198
NOS2	(AEC + Th17 + Neutrophils RV16)	(AEC + Th17 + Neutrophils Uninfected)	-1.8921	0.000528	0.00292084	0.505902	44.0179	3.74006
NOS2	(AEC + Th17 + Neutrophils RV16)	AEC Alone Uninfected	1.09526	0.0353677	0.0720373	0.504498	44.0093	-2.17098
NOS2	AEC Alone RV16	(AEC + Neutrophils Uninfected)	-2.66964	3.55e-06	8.37e-05	0.503671	44.0043	5.30036
NOS2	AEC Alone RV16	(AEC + Th17 + Neutrophils Uninfected)	-3.11114	1.89e-07	6.73e-06	0.504156	44.0072	6.17098
NOS2	AEC Alone RV16	AEC Alone Uninfected	-0.123776	0.808051	0.877752	0.506432	44.0211	0.244408
NOS2	(AEC + Neutrophils Uninfected)	(AEC + Th17 + Neutrophils Uninfected)	-0.441498	0.384948	0.941153	0.503096	44.0007	0.877563
NOS2	(AEC + Neutrophils Uninfected)	AEC Alone Uninfected	2.54586	9.89e-06	0.00153271	0.510005	44.0425	-4.99184
NOS2	(AEC + Th17 + Neutrophils Uninfected)	AEC Alone Uninfected	2.98736	5.75e-07	0.00021	0.511431	44.0509	-5.84118
DNAH9	(AEC + Neutrophils RV16)	(AEC + Th17 + Neutrophils RV16)	-0.262061	0.40378	0.893261	0.310863	44.0006	0.843014
DNAH9	(AEC + Neutrophils RV16)	AEC Alone RV16	0.0164127	0.958239	0.987654	0.311656	44.0021	-0.0526628
DNAH9	(AEC + Neutrophils RV16)	(AEC + Neutrophils Uninfected)	0.847321	0.00970495	0.0427898	0.313368	44.0052	-2.70392
DNAH9	(AEC + Neutrophils RV16)	(AEC + Th17 + Neutrophils Uninfected)	0.709151	0.0289709	0.0969278	0.314092	44.0066	-2.25778
DNAH9	(AEC + Neutrophils RV16)	AEC Alone Uninfected	1.25372	0.000215	0.00136715	0.310737	44.0003	-4.03468
DNAH9	(AEC + Th17 + Neutrophils RV16)	AEC Alone RV16	0.278474	0.375159	0.614464	0.310817	44.0005	-0.895942
DNAH9	(AEC + Th17 + Neutrophils RV16)	(AEC + Neutrophils Uninfected)	1.10938	0.000911	0.0041521	0.311848	44.0024	-3.55744
DNAH9	(AEC + Th17 + Neutrophils RV16)	(AEC + Th17 + Neutrophils Uninfected)	0.971212	0.003284	0.0129284	0.312353	44.0034	-3.10934
DNAH9	(AEC + Th17 + Neutrophils RV16)	AEC Alone Uninfected	1.51578	1.5e-05	9.3e-05	0.31148	44.0017	-4.86639
DNAH9	AEC Alone RV16	(AEC + Neutrophils Uninfected)	0.830909	0.0105325	0.0418405	0.310966	44.0008	-2.67202
DNAH9	AEC Alone RV16	(AEC + Th17 + Neutrophils Uninfected)	0.692738	0.031217	0.100316	0.311268	44.0013	-2.22554
DNAH9	AEC Alone RV16	AEC Alone Uninfected	1.23731	0.000273	0.00281431	0.312683	44.004	-3.95707
DNAH9	(AEC + Neutrophils Uninfected)	(AEC + Th17 + Neutrophils Uninfected)	-0.138171	0.658617	0.97703	0.310609	44.0001	0.444838
DNAH9	(AEC + Neutrophils Uninfected)	AEC Alone Uninfected	0.4064	0.203598	0.599734	0.314904	44.008	-1.29055
DNAH9	(AEC + Th17 + Neutrophils Uninfected)	AEC Alone Uninfected	0.544571	0.0916418	0.410005	0.315791	44.0096	-1.72447
BLTP2	(AEC + Neutrophils RV16)	(AEC + Th17 + Neutrophils RV16)	-0.0773922	0.754147	0.972082	0.245584	44.0279	0.315136
BLTP2	(AEC + Neutrophils RV16)	AEC Alone RV16	-0.380872	0.128973	0.485975	0.246172	44.0726	1.54717
BLTP2	(AEC + Neutrophils RV16)	(AEC + Neutrophils Uninfected)	0.667811	0.00982071	0.043185	0.247442	44.1677	-2.69886
BLTP2	(AEC + Neutrophils RV16)	(AEC + Th17 + Neutrophils Uninfected)	0.763655	0.00355802	0.02075	0.247979	44.2075	-3.07951
BLTP2	(AEC + Neutrophils RV16)	AEC Alone Uninfected	0.70687	0.00612985	0.0213184	0.24549	44.0208	-2.87942
BLTP2	(AEC + Th17 + Neutrophils RV16)	AEC Alone RV16	-0.30348	0.223043	0.457489	0.24555	44.0254	1.23592
BLTP2	(AEC + Th17 + Neutrophils RV16)	(AEC + Neutrophils Uninfected)	0.745203	0.00413282	0.0143933	0.246315	44.0833	-3.02541
BLTP2	(AEC + Th17 + Neutrophils RV16)	(AEC + Th17 + Neutrophils Uninfected)	0.841047	0.00140197	0.00648285	0.246689	44.1115	-3.40934
BLTP2	(AEC + Th17 + Neutrophils RV16)	AEC Alone Uninfected	0.784262	0.00263956	0.00803802	0.246042	44.0627	-3.18752
BLTP2	AEC Alone RV16	(AEC + Neutrophils Uninfected)	1.04868	0.000103	0.00123763	0.245661	44.0338	-4.26883
BLTP2	AEC Alone RV16	(AEC + Th17 + Neutrophils Uninfected)	1.14453	2.98e-05	0.000456	0.245884	44.0508	-4.65474
BLTP2	AEC Alone RV16	AEC Alone Uninfected	1.08774	6.65e-05	0.000962	0.246934	44.1298	-4.40499
BLTP2	(AEC + Neutrophils Uninfected)	(AEC + Th17 + Neutrophils Uninfected)	0.0958438	0.698	0.980811	0.245395	44.0136	-0.390569
BLTP2	(AEC + Neutrophils Uninfected)	AEC Alone Uninfected	0.0390586	0.875861	0.968659	0.248582	44.2518	-0.157126
BLTP2	(AEC + Th17 + Neutrophils Uninfected)	AEC Alone Uninfected	-0.0567852	0.820824	0.946679	0.24924	44.2998	0.227833
SLC13A2	(AEC + Neutrophils RV16)	(AEC + Th17 + Neutrophils RV16)	0.00370048	0.993297	0.998935	0.437996	44.0037	-0.00844865
SLC13A2	(AEC + Neutrophils RV16)	AEC Alone RV16	0.485278	0.275098	0.640336	0.439105	44.0127	-1.10515
SLC13A2	(AEC + Neutrophils RV16)	(AEC + Neutrophils Uninfected)	0.402778	0.366579	0.552043	0.441497	44.0318	-0.9123
SLC13A2	(AEC + Neutrophils RV16)	(AEC + Th17 + Neutrophils Uninfected)	0.130614	0.769253	0.867884	0.442508	44.0398	-0.295167
SLC13A2	(AEC + Neutrophils RV16)	AEC Alone Uninfected	0.992404	0.0283769	0.0720065	0.43782	44.0023	-2.26669
SLC13A2	(AEC + Th17 + Neutrophils RV16)	AEC Alone RV16	0.481578	0.277459	0.518907	0.437932	44.0032	-1.09966
SLC13A2	(AEC + Th17 + Neutrophils RV16)	(AEC + Neutrophils Uninfected)	0.399077	0.368673	0.504483	0.439373	44.0149	-0.908287
SLC13A2	(AEC + Th17 + Neutrophils RV16)	(AEC + Th17 + Neutrophils Uninfected)	0.126914	0.774403	0.850575	0.440079	44.0205	-0.288388
SLC13A2	(AEC + Th17 + Neutrophils RV16)	AEC Alone Uninfected	0.988703	0.0293014	0.0615858	0.438859	44.0107	-2.25289
SLC13A2	AEC Alone RV16	(AEC + Neutrophils Uninfected)	-0.0825004	0.85151	0.909104	0.438141	44.0049	0.188296
SLC13A2	AEC Alone RV16	(AEC + Th17 + Neutrophils Uninfected)	-0.354664	0.42304	0.592654	0.438562	44.0083	0.808697
SLC13A2	AEC Alone RV16	AEC Alone Uninfected	0.507125	0.255886	0.403867	0.44054	44.0242	-1.15115
SLC13A2	(AEC + Neutrophils Uninfected)	(AEC + Th17 + Neutrophils Uninfected)	-0.272164	0.537225	0.964836	0.437641	44.0009	0.621888
SLC13A2	(AEC + Neutrophils Uninfected)	AEC Alone Uninfected	0.589626	0.190674	0.584608	0.443643	44.0487	-1.32905
SLC13A2	(AEC + Th17 + Neutrophils Uninfected)	AEC Alone Uninfected	0.86179	0.0591591	0.342773	0.444882	44.0583	-1.93712
GAS7	(AEC + Neutrophils RV16)	(AEC + Th17 + Neutrophils RV16)	-0.20852	0.532043	0.930956	0.331056	44.0028	0.629861
GAS7	(AEC + Neutrophils RV16)	AEC Alone RV16	0.0502096	0.880445	0.959472	0.331897	44.0097	-0.151281
GAS7	(AEC + Neutrophils RV16)	(AEC + Neutrophils Uninfected)	0.523886	0.123601	0.268115	0.333709	44.0243	-1.56989
GAS7	(AEC + Neutrophils RV16)	(AEC + Th17 + Neutrophils Uninfected)	0.468583	0.168237	0.33365	0.334475	44.0305	-1.40095
GAS7	(AEC + Neutrophils RV16)	AEC Alone Uninfected	0.526678	0.118647	0.219933	0.330923	44.0017	-1.59154
GAS7	(AEC + Th17 + Neutrophils RV16)	AEC Alone RV16	0.258729	0.438612	0.670646	0.331008	44.0024	-0.78164
GAS7	(AEC + Th17 + Neutrophils RV16)	(AEC + Neutrophils Uninfected)	0.732405	0.0326969	0.077871	0.3321	44.0113	-2.20538
GAS7	(AEC + Th17 + Neutrophils RV16)	(AEC + Th17 + Neutrophils Uninfected)	0.677103	0.0478405	0.108802	0.332635	44.0157	-2.03557
GAS7	(AEC + Th17 + Neutrophils RV16)	AEC Alone Uninfected	0.735198	0.0318809	0.0661022	0.33171	44.0082	-2.21639
GAS7	AEC Alone RV16	(AEC + Neutrophils Uninfected)	0.473676	0.159686	0.294649	0.331166	44.0037	-1.43033
GAS7	AEC Alone RV16	(AEC + Th17 + Neutrophils Uninfected)	0.418374	0.213555	0.378182	0.331486	44.0063	-1.26212
GAS7	AEC Alone RV16	AEC Alone Uninfected	0.476469	0.159518	0.288638	0.332984	44.0185	-1.43091
GAS7	(AEC + Neutrophils Uninfected)	(AEC + Th17 + Neutrophils Uninfected)	-0.0553023	0.867991	0.991338	0.330788	44.0006	0.167184
GAS7	(AEC + Neutrophils Uninfected)	AEC Alone Uninfected	0.00279276	0.993393	0.997889	0.335335	44.0373	-0.00832828
GAS7	(AEC + Th17 + Neutrophils Uninfected)	AEC Alone Uninfected	0.0580951	0.863631	0.956996	0.336274	44.0447	-0.172761
TRAPPC6A	(AEC + Neutrophils RV16)	(AEC + Th17 + Neutrophils RV16)	-0.44563	0.0361657	0.584501	0.206199	44.003	2.16116
TRAPPC6A	(AEC + Neutrophils RV16)	AEC Alone RV16	0.597305	0.00596947	0.122165	0.206722	44.0102	-2.88941
TRAPPC6A	(AEC + Neutrophils RV16)	(AEC + Neutrophils Uninfected)	0.959617	3.38e-05	0.000625	0.20785	44.0257	-4.61687
TRAPPC6A	(AEC + Neutrophils RV16)	(AEC + Th17 + Neutrophils Uninfected)	0.887509	0.000106	0.00139488	0.208327	44.0322	-4.26017
TRAPPC6A	(AEC + Neutrophils RV16)	AEC Alone Uninfected	1.14963	1.4e-06	2.38e-05	0.206116	44.0018	-5.57758
TRAPPC6A	(AEC + Th17 + Neutrophils RV16)	AEC Alone RV16	1.04293	7.94e-06	0.00105541	0.206169	44.0025	-5.05864
TRAPPC6A	(AEC + Th17 + Neutrophils RV16)	(AEC + Neutrophils Uninfected)	1.40525	2.29e-08	6.89e-07	0.206849	44.012	-6.7936
TRAPPC6A	(AEC + Th17 + Neutrophils RV16)	(AEC + Th17 + Neutrophils Uninfected)	1.33314	7.73e-08	2.07e-06	0.207182	44.0166	-6.43464
TRAPPC6A	(AEC + Th17 + Neutrophils RV16)	AEC Alone Uninfected	1.59526	1.02e-09	2.99e-08	0.206606	44.0086	-7.72125
TRAPPC6A	AEC Alone RV16	(AEC + Neutrophils Uninfected)	0.362312	0.0859576	0.191235	0.206267	44.0039	-1.75652
TRAPPC6A	AEC Alone RV16	(AEC + Th17 + Neutrophils Uninfected)	0.290204	0.166871	0.319634	0.206466	44.0067	-1.40558
TRAPPC6A	AEC Alone RV16	AEC Alone Uninfected	0.552323	0.0107739	0.0415682	0.207399	44.0195	-2.6631
TRAPPC6A	(AEC + Neutrophils Uninfected)	(AEC + Th17 + Neutrophils Uninfected)	-0.0721083	0.728018	0.98338	0.206032	44.0006	0.349987
TRAPPC6A	(AEC + Neutrophils Uninfected)	AEC Alone Uninfected	0.19001	0.367913	0.75583	0.208863	44.0394	-0.909738
TRAPPC6A	(AEC + Th17 + Neutrophils Uninfected)	AEC Alone Uninfected	0.262119	0.217366	0.58795	0.209447	44.0472	-1.25148
CEACAM7	(AEC + Neutrophils RV16)	(AEC + Th17 + Neutrophils RV16)	0.607174	0.127748	0.712517	0.39114	44.0106	-1.55232
CEACAM7	(AEC + Neutrophils RV16)	AEC Alone RV16	0.659715	0.0995597	0.440269	0.392114	44.0324	-1.68246
CEACAM7	(AEC + Neutrophils RV16)	(AEC + Neutrophils Uninfected)	-0.965701	0.0183403	0.0682659	0.394215	44.0791	2.44968
CEACAM7	(AEC + Neutrophils RV16)	(AEC + Th17 + Neutrophils Uninfected)	-1.43183	0.000747	0.00630964	0.395103	44.0985	3.62394
CEACAM7	(AEC + Neutrophils RV16)	AEC Alone Uninfected	-0.644537	0.106373	0.2029	0.390985	44.0071	1.64849
CEACAM7	(AEC + Th17 + Neutrophils RV16)	AEC Alone RV16	0.0525406	0.893741	0.951918	0.391084	44.0093	-0.134346
CEACAM7	(AEC + Th17 + Neutrophils RV16)	(AEC + Neutrophils Uninfected)	-1.57288	0.000232	0.00133238	0.39235	44.0377	4.00886
CEACAM7	(AEC + Th17 + Neutrophils RV16)	(AEC + Th17 + Neutrophils Uninfected)	-2.03901	5.14e-06	6.59e-05	0.392969	44.0515	5.18871
CEACAM7	(AEC + Th17 + Neutrophils RV16)	AEC Alone Uninfected	-1.25171	0.00259331	0.00792148	0.391898	44.0276	3.19397
CEACAM7	AEC Alone RV16	(AEC + Neutrophils Uninfected)	-1.62542	0.000148	0.00165388	0.391267	44.0134	4.15423
CEACAM7	AEC Alone RV16	(AEC + Th17 + Neutrophils Uninfected)	-2.09155	3.1e-06	7.07e-05	0.391637	44.0218	5.34052
CEACAM7	AEC Alone RV16	AEC Alone Uninfected	-1.30425	0.00183732	0.0115185	0.393374	44.0605	3.31555
CEACAM7	(AEC + Neutrophils Uninfected)	(AEC + Th17 + Neutrophils Uninfected)	-0.46613	0.23939	0.899154	0.390828	44.0035	1.19267
CEACAM7	(AEC + Neutrophils Uninfected)	AEC Alone Uninfected	0.321164	0.421824	0.788403	0.3961	44.1203	-0.810816
CEACAM7	(AEC + Th17 + Neutrophils Uninfected)	AEC Alone Uninfected	0.787294	0.0537071	0.325772	0.397189	44.1438	-1.98217
ST7L	(AEC + Neutrophils RV16)	(AEC + Th17 + Neutrophils RV16)	0.0130949	0.935223	0.994216	0.1602	44.006	-0.0817409
ST7L	(AEC + Neutrophils RV16)	AEC Alone RV16	0.0476738	0.767983	0.920924	0.160603	44.0197	-0.296842
ST7L	(AEC + Neutrophils RV16)	(AEC + Neutrophils Uninfected)	-0.180422	0.269901	0.454466	0.161473	44.0488	1.11735
ST7L	(AEC + Neutrophils RV16)	(AEC + Th17 + Neutrophils Uninfected)	-0.159161	0.330759	0.519395	0.161841	44.061	0.983444
ST7L	(AEC + Neutrophils RV16)	AEC Alone Uninfected	-0.0609834	0.705167	0.801008	0.160136	44.0038	0.380823
ST7L	(AEC + Th17 + Neutrophils RV16)	AEC Alone RV16	0.0345789	0.830079	0.919072	0.160177	44.0052	-0.21588
ST7L	(AEC + Th17 + Neutrophils RV16)	(AEC + Neutrophils Uninfected)	-0.193517	0.234944	0.359455	0.160701	44.023	1.20421
ST7L	(AEC + Th17 + Neutrophils RV16)	(AEC + Th17 + Neutrophils Uninfected)	-0.172256	0.290362	0.425943	0.160957	44.0316	1.0702
ST7L	(AEC + Th17 + Neutrophils RV16)	AEC Alone Uninfected	-0.0740782	0.646707	0.735501	0.160514	44.0167	0.461508
ST7L	AEC Alone RV16	(AEC + Neutrophils Uninfected)	-0.228096	0.161685	0.2971	0.160252	44.0078	1.42335
ST7L	AEC Alone RV16	(AEC + Th17 + Neutrophils Uninfected)	-0.206835	0.203977	0.366849	0.160406	44.013	1.28945
ST7L	AEC Alone RV16	AEC Alone Uninfected	-0.108657	0.503603	0.644829	0.161125	44.0372	0.674367
ST7L	(AEC + Neutrophils Uninfected)	(AEC + Th17 + Neutrophils Uninfected)	0.0212609	0.89494	0.993498	0.160071	44.0016	-0.132822
ST7L	(AEC + Neutrophils Uninfected)	AEC Alone Uninfected	0.119439	0.465555	0.812874	0.162253	44.0745	-0.736124
ST7L	(AEC + Th17 + Neutrophils Uninfected)	AEC Alone Uninfected	0.0981778	0.549326	0.831643	0.162704	44.0892	-0.603413
RPUSD1	(AEC + Neutrophils RV16)	(AEC + Th17 + Neutrophils RV16)	0.0638166	0.849153	0.980875	0.333556	44.0303	-0.191322
RPUSD1	(AEC + Neutrophils RV16)	AEC Alone RV16	-0.509027	0.135044	0.495473	0.334352	44.0774	1.52243
RPUSD1	(AEC + Neutrophils RV16)	(AEC + Neutrophils Uninfected)	0.045487	0.892949	0.941528	0.336068	44.1779	-0.135351
RPUSD1	(AEC + Neutrophils RV16)	(AEC + Th17 + Neutrophils Uninfected)	0.339121	0.319456	0.506832	0.336793	44.2198	-1.00691
RPUSD1	(AEC + Neutrophils RV16)	AEC Alone Uninfected	0.0824254	0.805899	0.87599	0.33343	44.0228	-0.247205
RPUSD1	(AEC + Th17 + Neutrophils RV16)	AEC Alone RV16	-0.572843	0.0928934	0.278381	0.33351	44.0276	1.71762
RPUSD1	(AEC + Th17 + Neutrophils RV16)	(AEC + Neutrophils Uninfected)	-0.0183297	0.956553	0.972518	0.334544	44.0888	0.05479
RPUSD1	(AEC + Th17 + Neutrophils RV16)	(AEC + Th17 + Neutrophils Uninfected)	0.275304	0.415677	0.554174	0.33505	44.1185	-0.82168
RPUSD1	(AEC + Th17 + Neutrophils RV16)	AEC Alone Uninfected	0.0186087	0.955844	0.969995	0.334175	44.067	-0.0556856
RPUSD1	AEC Alone RV16	(AEC + Neutrophils Uninfected)	0.554514	0.103634	0.2184	0.33366	44.0365	-1.66191
RPUSD1	AEC Alone RV16	(AEC + Th17 + Neutrophils Uninfected)	0.848148	0.0146999	0.0575658	0.333962	44.0544	-2.53965
RPUSD1	AEC Alone RV16	AEC Alone Uninfected	0.591452	0.0847337	0.183938	0.335381	44.1379	-1.76352
RPUSD1	(AEC + Neutrophils Uninfected)	(AEC + Th17 + Neutrophils Uninfected)	0.293634	0.383111	0.940956	0.333302	44.0152	-0.880986
RPUSD1	(AEC + Neutrophils Uninfected)	AEC Alone Uninfected	0.0369384	0.91337	0.978217	0.337608	44.2666	-0.109412
RPUSD1	(AEC + Th17 + Neutrophils Uninfected)	AEC Alone Uninfected	-0.256696	0.452263	0.774579	0.338498	44.3172	0.758338
RHBDF1	(AEC + Neutrophils RV16)	(AEC + Th17 + Neutrophils RV16)	0.191428	0.404673	0.89357	0.227511	44.003	-0.841401
RHBDF1	(AEC + Neutrophils RV16)	AEC Alone RV16	-0.383048	0.100163	0.441059	0.228088	44.0105	1.67939
RHBDF1	(AEC + Neutrophils RV16)	(AEC + Neutrophils Uninfected)	-0.242672	0.29575	0.480752	0.229332	44.0264	1.05817
RHBDF1	(AEC + Neutrophils RV16)	(AEC + Th17 + Neutrophils Uninfected)	-0.2641	0.256772	0.43841	0.229859	44.033	1.14897
RHBDF1	(AEC + Neutrophils RV16)	AEC Alone Uninfected	-0.377485	0.104053	0.199309	0.227419	44.0019	1.65986
RHBDF1	(AEC + Th17 + Neutrophils RV16)	AEC Alone RV16	-0.574476	0.015233	0.0937727	0.227478	44.0026	2.52542
RHBDF1	(AEC + Th17 + Neutrophils RV16)	(AEC + Neutrophils Uninfected)	-0.4341	0.0637217	0.13214	0.228227	44.0123	1.90205
RHBDF1	(AEC + Th17 + Neutrophils RV16)	(AEC + Th17 + Neutrophils Uninfected)	-0.455528	0.0525139	0.116999	0.228595	44.017	1.99273
RHBDF1	(AEC + Th17 + Neutrophils RV16)	AEC Alone Uninfected	-0.568913	0.0163934	0.0378261	0.22796	44.0088	2.49567
RHBDF1	AEC Alone RV16	(AEC + Neutrophils Uninfected)	0.140376	0.540542	0.679034	0.227586	44.004	-0.616804
RHBDF1	AEC Alone RV16	(AEC + Th17 + Neutrophils Uninfected)	0.118948	0.604185	0.742389	0.227805	44.0069	-0.522149
RHBDF1	AEC Alone RV16	AEC Alone Uninfected	0.00556355	0.980713	0.987814	0.228834	44.02	-0.0243126
RHBDF1	(AEC + Neutrophils Uninfected)	(AEC + Th17 + Neutrophils Uninfected)	-0.0214278	0.92533	0.995335	0.227326	44.0007	0.0942602
RHBDF1	(AEC + Neutrophils Uninfected)	AEC Alone Uninfected	-0.134813	0.561534	0.855014	0.230449	44.0404	0.584999
RHBDF1	(AEC + Th17 + Neutrophils Uninfected)	AEC Alone Uninfected	-0.113385	0.626114	0.868934	0.231094	44.0484	0.490644
LUC7L	(AEC + Neutrophils RV16)	(AEC + Th17 + Neutrophils RV16)	-0.091778	0.654999	0.956382	0.204002	44.0073	0.449888
LUC7L	(AEC + Neutrophils RV16)	AEC Alone RV16	0.0044494	0.982741	0.996464	0.204514	44.0236	-0.021756
LUC7L	(AEC + Neutrophils RV16)	(AEC + Neutrophils Uninfected)	0.188505	0.364253	0.549722	0.205618	44.0581	-0.916773
LUC7L	(AEC + Neutrophils RV16)	(AEC + Th17 + Neutrophils Uninfected)	-0.0570738	0.783119	0.877438	0.206085	44.0726	0.276943
LUC7L	(AEC + Neutrophils RV16)	AEC Alone Uninfected	-0.0697506	0.733943	0.823577	0.203921	44.0048	0.342048
LUC7L	(AEC + Th17 + Neutrophils RV16)	AEC Alone RV16	0.0962274	0.639424	0.809202	0.203973	44.0064	-0.471767
LUC7L	(AEC + Th17 + Neutrophils RV16)	(AEC + Neutrophils Uninfected)	0.280283	0.17774	0.290761	0.204638	44.0275	-1.36965
LUC7L	(AEC + Th17 + Neutrophils RV16)	(AEC + Th17 + Neutrophils Uninfected)	0.0347043	0.866321	0.912998	0.204963	44.0377	-0.169319
LUC7L	(AEC + Th17 + Neutrophils RV16)	AEC Alone Uninfected	0.0220275	0.914671	0.942141	0.2044	44.02	-0.107766
LUC7L	AEC Alone RV16	(AEC + Neutrophils Uninfected)	0.184056	0.372005	0.531461	0.204069	44.0095	-0.901928
LUC7L	AEC Alone RV16	(AEC + Th17 + Neutrophils Uninfected)	-0.0615232	0.764684	0.854266	0.204263	44.0156	0.301195
LUC7L	AEC Alone RV16	AEC Alone Uninfected	-0.0742	0.71935	0.814013	0.205176	44.0444	0.361641
LUC7L	(AEC + Neutrophils Uninfected)	(AEC + Th17 + Neutrophils Uninfected)	-0.245579	0.234731	0.897981	0.203838	44.0021	1.20477
LUC7L	(AEC + Neutrophils Uninfected)	AEC Alone Uninfected	-0.258256	0.217904	0.615984	0.206609	44.0887	1.24997
LUC7L	(AEC + Th17 + Neutrophils Uninfected)	AEC Alone Uninfected	-0.0126768	0.951487	0.98604	0.207181	44.1061	0.0611871
BAIAP3	(AEC + Neutrophils RV16)	(AEC + Th17 + Neutrophils RV16)	-0.507293	0.219451	0.800664	0.40722	44.0014	1.24575
BAIAP3	(AEC + Neutrophils RV16)	AEC Alone RV16	-0.30032	0.46587	0.777185	0.408258	44.0048	0.735612
BAIAP3	(AEC + Neutrophils RV16)	(AEC + Neutrophils Uninfected)	0.81986	0.0520042	0.145696	0.410496	44.0122	-1.99724
BAIAP3	(AEC + Neutrophils RV16)	(AEC + Th17 + Neutrophils Uninfected)	0.543815	0.193086	0.364917	0.411442	44.0153	-1.32173
BAIAP3	(AEC + Neutrophils RV16)	AEC Alone Uninfected	0.725037	0.0817878	0.165207	0.407056	44.0008	-1.78117
BAIAP3	(AEC + Th17 + Neutrophils RV16)	AEC Alone RV16	0.206973	0.61376	0.792218	0.407161	44.0012	-0.508332
BAIAP3	(AEC + Th17 + Neutrophils RV16)	(AEC + Neutrophils Uninfected)	1.32715	0.00222298	0.00867343	0.408509	44.0057	-3.24877
BAIAP3	(AEC + Th17 + Neutrophils RV16)	(AEC + Th17 + Neutrophils Uninfected)	1.05111	0.0136703	0.0406641	0.409169	44.0078	-2.56888
BAIAP3	(AEC + Th17 + Neutrophils RV16)	AEC Alone Uninfected	1.23233	0.0041953	0.0118698	0.408028	44.0041	-3.02021
BAIAP3	AEC Alone RV16	(AEC + Neutrophils Uninfected)	1.12018	0.00861824	0.0361563	0.407356	44.0018	-2.74988
BAIAP3	AEC Alone RV16	(AEC + Th17 + Neutrophils Uninfected)	0.844135	0.0443311	0.128172	0.40775	44.0031	-2.07023
BAIAP3	AEC Alone RV16	AEC Alone Uninfected	1.02536	0.0160877	0.0556379	0.4096	44.0093	-2.50331
BAIAP3	(AEC + Neutrophils Uninfected)	(AEC + Th17 + Neutrophils Uninfected)	-0.276045	0.501053	0.957335	0.406889	44.0002	0.678429
BAIAP3	(AEC + Neutrophils Uninfected)	AEC Alone Uninfected	-0.0948231	0.819256	0.951003	0.412504	44.0187	0.229872
BAIAP3	(AEC + Th17 + Neutrophils Uninfected)	AEC Alone Uninfected	0.181222	0.663463	0.886565	0.413663	44.0224	-0.438091
TSR3	(AEC + Neutrophils RV16)	(AEC + Th17 + Neutrophils RV16)	-0.0537791	0.6507	0.956382	0.117962	44.0184	0.455904
TSR3	(AEC + Neutrophils RV16)	AEC Alone RV16	0.0642926	0.589389	0.842462	0.11825	44.0519	-0.5437
TSR3	(AEC + Neutrophils RV16)	(AEC + Neutrophils Uninfected)	0.369692	0.00327373	0.0192	0.118873	44.1231	-3.10999
TSR3	(AEC + Neutrophils RV16)	(AEC + Th17 + Neutrophils Uninfected)	0.242694	0.04766	0.139649	0.119136	44.1529	-2.03712
TSR3	(AEC + Neutrophils RV16)	AEC Alone Uninfected	0.484307	0.000171	0.00114118	0.117916	44.0131	-4.10723
TSR3	(AEC + Th17 + Neutrophils RV16)	AEC Alone RV16	0.118072	0.322263	0.56587	0.117945	44.0165	-1.00107
TSR3	(AEC + Th17 + Neutrophils RV16)	(AEC + Neutrophils Uninfected)	0.423471	0.000854	0.0039339	0.11832	44.0599	-3.57903
TSR3	(AEC + Th17 + Neutrophils RV16)	(AEC + Th17 + Neutrophils Uninfected)	0.296473	0.0161411	0.046346	0.118504	44.081	-2.50181
TSR3	(AEC + Th17 + Neutrophils RV16)	AEC Alone Uninfected	0.538086	4.15e-05	0.000223	0.118186	44.0445	-4.55287
TSR3	AEC Alone RV16	(AEC + Neutrophils Uninfected)	0.305399	0.0130249	0.0486501	0.117999	44.0228	-2.58814
TSR3	AEC Alone RV16	(AEC + Th17 + Neutrophils Uninfected)	0.178401	0.138064	0.281364	0.118109	44.0355	-1.51048
TSR3	AEC Alone RV16	AEC Alone Uninfected	0.420014	0.000956	0.00707548	0.118623	44.0947	-3.54073
TSR3	(AEC + Neutrophils Uninfected)	(AEC + Th17 + Neutrophils Uninfected)	-0.126998	0.28715	0.91675	0.117869	44.0077	1.07745
TSR3	(AEC + Neutrophils Uninfected)	AEC Alone Uninfected	0.114615	0.342443	0.731645	0.119431	44.1861	-0.959672
TSR3	(AEC + Th17 + Neutrophils Uninfected)	AEC Alone Uninfected	0.241613	0.0497287	0.315788	0.119754	44.222	-2.01758
PIGQ	(AEC + Neutrophils RV16)	(AEC + Th17 + Neutrophils RV16)	-0.160793	0.5673	0.941239	0.278975	44.025	0.57637
PIGQ	(AEC + Neutrophils RV16)	AEC Alone RV16	-0.401621	0.158016	0.525345	0.279648	44.0665	1.43617
PIGQ	(AEC + Neutrophils RV16)	(AEC + Neutrophils Uninfected)	0.360704	0.206119	0.379384	0.281099	44.1549	-1.28319
PIGQ	(AEC + Neutrophils RV16)	(AEC + Th17 + Neutrophils Uninfected)	0.495911	0.0852697	0.209722	0.281713	44.1919	-1.76034
PIGQ	(AEC + Neutrophils RV16)	AEC Alone Uninfected	0.35709	0.207077	0.333695	0.278868	44.0184	-1.2805
PIGQ	(AEC + Th17 + Neutrophils RV16)	AEC Alone RV16	-0.240828	0.392608	0.630214	0.278937	44.0226	0.86338
PIGQ	(AEC + Th17 + Neutrophils RV16)	(AEC + Neutrophils Uninfected)	0.521497	0.0690267	0.140922	0.279811	44.0765	-1.86375
PIGQ	(AEC + Th17 + Neutrophils RV16)	(AEC + Th17 + Neutrophils Uninfected)	0.656704	0.0236828	0.0624921	0.280239	44.1027	-2.34337
PIGQ	(AEC + Th17 + Neutrophils RV16)	AEC Alone Uninfected	0.517883	0.0706024	0.127927	0.279499	44.0573	-1.8529
PIGQ	AEC Alone RV16	(AEC + Neutrophils Uninfected)	0.762326	0.0090313	0.0374355	0.279063	44.0305	-2.73173
PIGQ	AEC Alone RV16	(AEC + Th17 + Neutrophils Uninfected)	0.897532	0.00245575	0.0152625	0.279319	44.0463	-3.21329
PIGQ	AEC Alone RV16	AEC Alone Uninfected	0.758711	0.00967813	0.0384876	0.280518	44.1197	-2.70468
PIGQ	(AEC + Neutrophils Uninfected)	(AEC + Th17 + Neutrophils Uninfected)	0.135206	0.630062	0.972687	0.27876	44.0117	-0.485028
PIGQ	(AEC + Neutrophils Uninfected)	AEC Alone Uninfected	-0.00361466	0.989845	0.997338	0.282402	44.2331	0.0127997
PIGQ	(AEC + Th17 + Neutrophils Uninfected)	AEC Alone Uninfected	-0.138821	0.626366	0.868998	0.283154	44.2777	0.490267
CRAMP1	(AEC + Neutrophils RV16)	(AEC + Th17 + Neutrophils RV16)	0.33514	0.266207	0.831583	0.297601	44.0343	-1.12614
CRAMP1	(AEC + Neutrophils RV16)	AEC Alone RV16	-0.0714987	0.811687	0.937318	0.298306	44.0852	0.239683
CRAMP1	(AEC + Neutrophils RV16)	(AEC + Neutrophils Uninfected)	0.521032	0.0892122	0.21302	0.299824	44.1937	-1.73779
CRAMP1	(AEC + Neutrophils RV16)	(AEC + Th17 + Neutrophils Uninfected)	-0.0545605	0.856737	0.921093	0.300467	44.239	0.181586
CRAMP1	(AEC + Neutrophils RV16)	AEC Alone Uninfected	0.292589	0.330723	0.470407	0.29749	44.0261	-0.983526
CRAMP1	(AEC + Th17 + Neutrophils RV16)	AEC Alone RV16	-0.406639	0.178697	0.403311	0.297561	44.0313	1.36657
CRAMP1	(AEC + Th17 + Neutrophils RV16)	(AEC + Neutrophils Uninfected)	0.185892	0.536621	0.658283	0.298476	44.0974	-0.622803
CRAMP1	(AEC + Th17 + Neutrophils RV16)	(AEC + Th17 + Neutrophils Uninfected)	-0.389701	0.199103	0.322908	0.298924	44.1296	1.30368
CRAMP1	(AEC + Th17 + Neutrophils RV16)	AEC Alone Uninfected	-0.0425516	0.887162	0.922702	0.298149	44.0739	0.142719
CRAMP1	AEC Alone RV16	(AEC + Neutrophils Uninfected)	0.592531	0.0527752	0.134744	0.297694	44.0409	-1.9904
CRAMP1	AEC Alone RV16	(AEC + Th17 + Neutrophils Uninfected)	0.0169382	0.954924	0.974115	0.297961	44.0603	-0.056847
CRAMP1	AEC Alone RV16	AEC Alone Uninfected	0.364087	0.230144	0.375172	0.299216	44.1505	-1.2168
CRAMP1	(AEC + Neutrophils Uninfected)	(AEC + Th17 + Neutrophils Uninfected)	-0.575592	0.05936	0.768608	0.297376	44.0179	1.93557
CRAMP1	(AEC + Neutrophils Uninfected)	AEC Alone Uninfected	-0.228443	0.452184	0.805796	0.301188	44.2896	0.758475
CRAMP1	(AEC + Th17 + Neutrophils Uninfected)	AEC Alone Uninfected	0.347149	0.256473	0.627548	0.301975	44.3443	-1.1496
TEAD3	(AEC + Neutrophils RV16)	(AEC + Th17 + Neutrophils RV16)	0.0866541	0.641044	0.955035	0.184575	44.0154	-0.46948
TEAD3	(AEC + Neutrophils RV16)	AEC Alone RV16	-0.161479	0.387549	0.725459	0.185029	44.0447	0.87272
TEAD3	(AEC + Neutrophils RV16)	(AEC + Neutrophils Uninfected)	0.113375	0.545312	0.706376	0.18601	44.1071	-0.609513
TEAD3	(AEC + Neutrophils RV16)	(AEC + Th17 + Neutrophils Uninfected)	0.130404	0.48791	0.662654	0.186424	44.1332	-0.6995
TEAD3	(AEC + Neutrophils RV16)	AEC Alone Uninfected	-0.0202648	0.91304	0.946618	0.184502	44.0107	0.109835
TEAD3	(AEC + Th17 + Neutrophils RV16)	AEC Alone RV16	-0.248133	0.185663	0.41131	0.184549	44.0137	1.34454
TEAD3	(AEC + Th17 + Neutrophils RV16)	(AEC + Neutrophils Uninfected)	0.0267213	0.885898	0.923882	0.185139	44.0517	-0.144331
TEAD3	(AEC + Th17 + Neutrophils RV16)	(AEC + Th17 + Neutrophils Uninfected)	0.0437498	0.814573	0.877537	0.185428	44.0702	-0.235939
TEAD3	(AEC + Th17 + Neutrophils RV16)	AEC Alone Uninfected	-0.106919	0.566099	0.667095	0.184928	44.0382	0.578164
TEAD3	AEC Alone RV16	(AEC + Neutrophils Uninfected)	0.274854	0.143712	0.273335	0.184634	44.0192	-1.48864
TEAD3	AEC Alone RV16	(AEC + Th17 + Neutrophils Uninfected)	0.291883	0.121404	0.257936	0.184807	44.0304	-1.57939
TEAD3	AEC Alone RV16	AEC Alone Uninfected	0.141214	0.450839	0.597466	0.185617	44.0822	-0.76078
TEAD3	(AEC + Neutrophils Uninfected)	(AEC + Th17 + Neutrophils Uninfected)	0.0170285	0.926854	0.995335	0.184429	44.006	-0.0923308
TEAD3	(AEC + Neutrophils Uninfected)	AEC Alone Uninfected	-0.13364	0.478326	0.817049	0.18689	44.1623	0.715075
TEAD3	(AEC + Th17 + Neutrophils Uninfected)	AEC Alone Uninfected	-0.150669	0.425698	0.758356	0.187398	44.1937	0.804004
SELE	(AEC + Neutrophils RV16)	(AEC + Th17 + Neutrophils RV16)	-0.341136	0.444026	0.904675	0.441679	44.0261	0.772362
SELE	(AEC + Neutrophils RV16)	AEC Alone RV16	0.00510265	0.990857	0.998098	0.442741	44.0688	-0.0115251
SELE	(AEC + Neutrophils RV16)	(AEC + Neutrophils Uninfected)	0.261483	0.559822	0.718234	0.445034	44.1597	-0.587558
SELE	(AEC + Neutrophils RV16)	(AEC + Th17 + Neutrophils Uninfected)	-0.331166	0.4617	0.641862	0.446003	44.1977	0.74252
SELE	(AEC + Neutrophils RV16)	AEC Alone Uninfected	0.151788	0.732638	0.822948	0.44151	44.0193	-0.343794
SELE	(AEC + Th17 + Neutrophils RV16)	AEC Alone RV16	0.346239	0.437225	0.669085	0.441618	44.0236	-0.784023
SELE	(AEC + Th17 + Neutrophils RV16)	(AEC + Neutrophils Uninfected)	0.602619	0.180646	0.294073	0.442998	44.0791	-1.36032
SELE	(AEC + Th17 + Neutrophils RV16)	(AEC + Th17 + Neutrophils Uninfected)	0.00996951	0.982174	0.988015	0.443675	44.106	-0.0224703
SELE	(AEC + Th17 + Neutrophils RV16)	AEC Alone Uninfected	0.492924	0.271346	0.376749	0.442506	44.0593	-1.11394
SELE	AEC Alone RV16	(AEC + Neutrophils Uninfected)	0.25638	0.56468	0.699564	0.441818	44.0317	-0.580286
SELE	AEC Alone RV16	(AEC + Th17 + Neutrophils Uninfected)	-0.336269	0.451061	0.617952	0.442221	44.0479	0.760409
SELE	AEC Alone RV16	AEC Alone Uninfected	0.146686	0.742747	0.830201	0.444116	44.1235	-0.330287
SELE	(AEC + Neutrophils Uninfected)	(AEC + Th17 + Neutrophils Uninfected)	-0.59265	0.186207	0.864509	0.441339	44.0124	1.34285
SELE	(AEC + Neutrophils Uninfected)	AEC Alone Uninfected	-0.109695	0.807318	0.946673	0.447092	44.2401	0.245352
SELE	(AEC + Th17 + Neutrophils Uninfected)	AEC Alone Uninfected	0.482955	0.287157	0.656681	0.44828	44.2859	-1.07735
DNAJC11	(AEC + Neutrophils RV16)	(AEC + Th17 + Neutrophils RV16)	0.00834133	0.951353	0.99631	0.135949	44.0347	-0.0613564
DNAJC11	(AEC + Neutrophils RV16)	AEC Alone RV16	-0.032802	0.810894	0.9372	0.13627	44.0861	0.240713
DNAJC11	(AEC + Neutrophils RV16)	(AEC + Neutrophils Uninfected)	0.0869215	0.528939	0.693007	0.136963	44.1956	-0.634634
DNAJC11	(AEC + Neutrophils RV16)	(AEC + Th17 + Neutrophils Uninfected)	0.0432675	0.754068	0.858986	0.137256	44.2413	-0.315232
DNAJC11	(AEC + Neutrophils RV16)	AEC Alone Uninfected	0.0868816	0.52593	0.654718	0.135898	44.0266	-0.639316
DNAJC11	(AEC + Th17 + Neutrophils RV16)	AEC Alone RV16	-0.0411433	0.76356	0.884069	0.13593	44.0318	0.302679
DNAJC11	(AEC + Th17 + Neutrophils RV16)	(AEC + Neutrophils Uninfected)	0.0785802	0.567328	0.684223	0.136348	44.0985	-0.576322
DNAJC11	(AEC + Th17 + Neutrophils RV16)	(AEC + Th17 + Neutrophils Uninfected)	0.0349262	0.799316	0.867188	0.136552	44.1309	-0.255772
DNAJC11	(AEC + Th17 + Neutrophils RV16)	AEC Alone Uninfected	0.0785403	0.567103	0.667827	0.136199	44.0747	-0.576659
DNAJC11	AEC Alone RV16	(AEC + Neutrophils Uninfected)	0.119723	0.383433	0.542477	0.135991	44.0415	-0.880379
DNAJC11	AEC Alone RV16	(AEC + Th17 + Neutrophils Uninfected)	0.0760695	0.579079	0.723463	0.136113	44.061	-0.558871
DNAJC11	AEC Alone RV16	AEC Alone Uninfected	0.119684	0.38598	0.537026	0.136686	44.152	-0.875611
DNAJC11	(AEC + Neutrophils Uninfected)	(AEC + Th17 + Neutrophils Uninfected)	-0.043654	0.749467	0.984852	0.135846	44.0182	0.321349
DNAJC11	(AEC + Neutrophils Uninfected)	AEC Alone Uninfected	-3.99e-05	0.99977	0.999829	0.137585	44.2923	0.00029
DNAJC11	(AEC + Th17 + Neutrophils Uninfected)	AEC Alone Uninfected	0.0436141	0.753356	0.923539	0.137945	44.3475	-0.316171
FMO3	(AEC + Neutrophils RV16)	(AEC + Th17 + Neutrophils RV16)	-0.761127	0.0128223	0.44971	0.293369	44.0016	2.59444
FMO3	(AEC + Neutrophils RV16)	AEC Alone RV16	0.900431	0.00374715	0.0973409	0.294116	44.0056	-3.06148
FMO3	(AEC + Neutrophils RV16)	(AEC + Neutrophils Uninfected)	1.0051	0.00144768	0.0105476	0.295727	44.0143	-3.39874
FMO3	(AEC + Neutrophils RV16)	(AEC + Th17 + Neutrophils Uninfected)	0.968105	0.00211607	0.0138926	0.296408	44.0179	-3.26612
FMO3	(AEC + Neutrophils RV16)	AEC Alone Uninfected	1.66545	9.97e-07	1.82e-05	0.293251	44.0009	-5.67928
FMO3	(AEC + Th17 + Neutrophils RV16)	AEC Alone RV16	1.66156	1.05e-06	0.000306	0.293326	44.0014	-5.66454
FMO3	(AEC + Th17 + Neutrophils RV16)	(AEC + Neutrophils Uninfected)	1.76623	3.36e-07	6.22e-06	0.294297	44.0066	-6.00152
FMO3	(AEC + Th17 + Neutrophils RV16)	(AEC + Th17 + Neutrophils Uninfected)	1.72923	5.3e-07	1.01e-05	0.294772	44.0092	-5.86633
FMO3	(AEC + Th17 + Neutrophils RV16)	AEC Alone Uninfected	2.42658	1.74e-10	6.55e-09	0.293951	44.0047	-8.25506
FMO3	AEC Alone RV16	(AEC + Neutrophils Uninfected)	0.10467	0.723046	0.82096	0.293467	44.0021	-0.356666
FMO3	AEC Alone RV16	(AEC + Th17 + Neutrophils Uninfected)	0.0676745	0.818864	0.891558	0.293751	44.0037	-0.230381
FMO3	AEC Alone RV16	AEC Alone Uninfected	0.765022	0.0128818	0.0472512	0.295083	44.0108	-2.59257
FMO3	(AEC + Neutrophils Uninfected)	(AEC + Th17 + Neutrophils Uninfected)	-0.0369954	0.900142	0.99367	0.29313	44.0003	0.126208
FMO3	(AEC + Neutrophils Uninfected)	AEC Alone Uninfected	0.660352	0.0314616	0.259162	0.297173	44.0219	-2.22211
FMO3	(AEC + Th17 + Neutrophils Uninfected)	AEC Alone Uninfected	0.697348	0.0238794	0.229319	0.298007	44.0262	-2.34003
MYLIP	(AEC + Neutrophils RV16)	(AEC + Th17 + Neutrophils RV16)	-0.108889	0.515443	0.926569	0.166071	44.0031	0.65568
MYLIP	(AEC + Neutrophils RV16)	AEC Alone RV16	-0.0696628	0.677678	0.886811	0.166492	44.0106	0.418415
MYLIP	(AEC + Neutrophils RV16)	(AEC + Neutrophils Uninfected)	0.208449	0.21964	0.395231	0.1674	44.0267	-1.24521
MYLIP	(AEC + Neutrophils RV16)	(AEC + Th17 + Neutrophils Uninfected)	0.125736	0.457608	0.637996	0.167785	44.0334	-0.749389
MYLIP	(AEC + Neutrophils RV16)	AEC Alone Uninfected	0.420314	0.0149882	0.0433567	0.166004	44.0019	-2.53195
MYLIP	(AEC + Th17 + Neutrophils RV16)	AEC Alone RV16	0.0392266	0.814344	0.910981	0.166047	44.0027	-0.236238
MYLIP	(AEC + Th17 + Neutrophils RV16)	(AEC + Neutrophils Uninfected)	0.317339	0.0633455	0.131506	0.166594	44.0124	-1.90486
MYLIP	(AEC + Th17 + Neutrophils RV16)	(AEC + Th17 + Neutrophils Uninfected)	0.234625	0.166714	0.282925	0.166862	44.0172	-1.4061
MYLIP	(AEC + Th17 + Neutrophils RV16)	AEC Alone Uninfected	0.529204	0.00269492	0.00818227	0.166399	44.009	-3.18034
MYLIP	AEC Alone RV16	(AEC + Neutrophils Uninfected)	0.278112	0.101205	0.214867	0.166126	44.0041	-1.6741
MYLIP	AEC Alone RV16	(AEC + Th17 + Neutrophils Uninfected)	0.195399	0.246283	0.414549	0.166286	44.0069	-1.17508
MYLIP	AEC Alone RV16	AEC Alone Uninfected	0.489977	0.00530674	0.0249104	0.167037	44.0203	-2.93335
MYLIP	(AEC + Neutrophils Uninfected)	(AEC + Th17 + Neutrophils Uninfected)	-0.0827134	0.620639	0.97193	0.165936	44.0007	0.498465
MYLIP	(AEC + Neutrophils Uninfected)	AEC Alone Uninfected	0.211865	0.214489	0.612514	0.168216	44.0409	-1.25949
MYLIP	(AEC + Th17 + Neutrophils Uninfected)	AEC Alone Uninfected	0.294579	0.0877281	0.400439	0.168686	44.049	-1.74631
NOX1	(AEC + Neutrophils RV16)	(AEC + Th17 + Neutrophils RV16)	0.803237	0.0790218	0.663702	0.446719	44.0355	-1.79808
NOX1	(AEC + Neutrophils RV16)	AEC Alone RV16	-0.149427	0.740179	0.911782	0.447773	44.0877	0.333712
NOX1	(AEC + Neutrophils RV16)	(AEC + Neutrophils Uninfected)	-1.49551	0.00179518	0.0123424	0.450046	44.1987	3.323
NOX1	(AEC + Neutrophils RV16)	(AEC + Th17 + Neutrophils Uninfected)	-0.933071	0.0444327	0.133289	0.451008	44.2451	2.06886
NOX1	(AEC + Neutrophils RV16)	AEC Alone Uninfected	-1.17941	0.0113921	0.0347768	0.446551	44.0272	2.64116
NOX1	(AEC + Th17 + Neutrophils RV16)	AEC Alone RV16	-0.952664	0.0385476	0.165307	0.446658	44.0326	2.13287
NOX1	(AEC + Th17 + Neutrophils RV16)	(AEC + Neutrophils Uninfected)	-2.29874	6.22e-06	6.8e-05	0.448028	44.1002	5.1308
NOX1	(AEC + Th17 + Neutrophils RV16)	(AEC + Th17 + Neutrophils Uninfected)	-1.73631	0.000356	0.00211031	0.448699	44.1331	3.86965
NOX1	(AEC + Th17 + Neutrophils RV16)	AEC Alone Uninfected	-1.98265	6.15e-05	0.000313	0.447539	44.0761	4.43012
NOX1	AEC Alone RV16	(AEC + Neutrophils Uninfected)	-1.34608	0.00428474	0.0215978	0.446857	44.0424	3.01233
NOX1	AEC Alone RV16	(AEC + Th17 + Neutrophils Uninfected)	-0.783644	0.086712	0.204563	0.447257	44.0622	1.75211
NOX1	AEC Alone RV16	AEC Alone Uninfected	-1.02999	0.0266512	0.0802229	0.449136	44.1545	2.29326
NOX1	(AEC + Neutrophils Uninfected)	(AEC + Th17 + Neutrophils Uninfected)	0.562435	0.214313	0.882304	0.446381	44.0188	-1.25999
NOX1	(AEC + Neutrophils Uninfected)	AEC Alone Uninfected	0.316093	0.488092	0.822959	0.452088	44.2968	-0.699185
NOX1	(AEC + Th17 + Neutrophils Uninfected)	AEC Alone Uninfected	-0.246342	0.58952	0.85234	0.453266	44.3529	0.543481
E2F2	(AEC + Neutrophils RV16)	(AEC + Th17 + Neutrophils RV16)	-0.114245	0.736857	0.969429	0.337854	44.0226	0.33815
E2F2	(AEC + Neutrophils RV16)	AEC Alone RV16	0.51305	0.136943	0.498786	0.338673	44.0613	-1.51488
E2F2	(AEC + Neutrophils RV16)	(AEC + Neutrophils Uninfected)	-0.0784432	0.818832	0.898893	0.340439	44.1436	0.230418
E2F2	(AEC + Neutrophils RV16)	(AEC + Th17 + Neutrophils Uninfected)	0.0543398	0.874184	0.931598	0.341187	44.1781	-0.159267
E2F2	(AEC + Neutrophils RV16)	AEC Alone Uninfected	0.000487	0.998855	0.999306	0.337724	44.0164	-0.00144339
E2F2	(AEC + Th17 + Neutrophils RV16)	AEC Alone RV16	0.627295	0.0700152	0.234265	0.337807	44.0204	-1.85696
E2F2	(AEC + Th17 + Neutrophils RV16)	(AEC + Neutrophils Uninfected)	0.035802	0.916339	0.945167	0.338871	44.0706	-0.105651
E2F2	(AEC + Th17 + Neutrophils RV16)	(AEC + Th17 + Neutrophils Uninfected)	0.168585	0.62185	0.737137	0.339392	44.095	-0.496726
E2F2	(AEC + Th17 + Neutrophils RV16)	AEC Alone Uninfected	0.114733	0.736255	0.809479	0.338491	44.0527	-0.338953
E2F2	AEC Alone RV16	(AEC + Neutrophils Uninfected)	-0.591493	0.0870536	0.192855	0.337961	44.0277	1.75018
E2F2	AEC Alone RV16	(AEC + Th17 + Neutrophils Uninfected)	-0.45871	0.181999	0.339055	0.338272	44.0424	1.35604
E2F2	AEC Alone RV16	AEC Alone Uninfected	-0.512563	0.138499	0.26049	0.339732	44.1108	1.50872
E2F2	(AEC + Neutrophils Uninfected)	(AEC + Th17 + Neutrophils Uninfected)	0.132783	0.695979	0.980457	0.337592	44.0102	-0.393324
E2F2	(AEC + Neutrophils Uninfected)	AEC Alone Uninfected	0.0789307	0.818555	0.950705	0.342025	44.2164	-0.230774
E2F2	(AEC + Th17 + Neutrophils Uninfected)	AEC Alone Uninfected	-0.0538523	0.875935	0.961597	0.342941	44.258	0.157031
PSMB1	(AEC + Neutrophils RV16)	(AEC + Th17 + Neutrophils RV16)	-0.0154601	0.866151	0.983354	0.0911901	44.0161	0.169537
PSMB1	(AEC + Neutrophils RV16)	AEC Alone RV16	0.0618197	0.502412	0.795068	0.0914144	44.0464	-0.676259
PSMB1	(AEC + Neutrophils RV16)	(AEC + Neutrophils Uninfected)	-0.0462282	0.61744	0.761504	0.091898	44.111	0.503038
PSMB1	(AEC + Neutrophils RV16)	(AEC + Th17 + Neutrophils Uninfected)	0.0115743	0.900565	0.945206	0.0921025	44.138	-0.125668
PSMB1	(AEC + Neutrophils RV16)	AEC Alone Uninfected	0.00767735	0.933261	0.959457	0.0911545	44.0113	-0.0842235
PSMB1	(AEC + Th17 + Neutrophils RV16)	AEC Alone RV16	0.0772798	0.401259	0.639068	0.0911773	44.0144	-0.847578
PSMB1	(AEC + Th17 + Neutrophils RV16)	(AEC + Neutrophils Uninfected)	-0.0307681	0.738182	0.818415	0.0914686	44.0537	0.336379
PSMB1	(AEC + Th17 + Neutrophils RV16)	(AEC + Th17 + Neutrophils Uninfected)	0.0270344	0.769304	0.847287	0.0916113	44.0729	-0.295099
PSMB1	(AEC + Th17 + Neutrophils RV16)	AEC Alone Uninfected	0.0231374	0.801259	0.859275	0.0913646	44.0397	-0.253243
PSMB1	AEC Alone RV16	(AEC + Neutrophils Uninfected)	-0.108048	0.242578	0.394641	0.0912195	44.0201	1.18448
PSMB1	AEC Alone RV16	(AEC + Th17 + Neutrophils Uninfected)	-0.0502454	0.584891	0.727935	0.0913046	44.0316	0.550305
PSMB1	AEC Alone RV16	AEC Alone Uninfected	-0.0541424	0.557936	0.690462	0.0917044	44.0853	0.590401
PSMB1	(AEC + Neutrophils Uninfected)	(AEC + Th17 + Neutrophils Uninfected)	0.0578025	0.529125	0.964789	0.0911184	44.0064	-0.634368
PSMB1	(AEC + Neutrophils Uninfected)	AEC Alone Uninfected	0.0539055	0.56231	0.855039	0.0923321	44.1681	-0.583823
PSMB1	(AEC + Th17 + Neutrophils Uninfected)	AEC Alone Uninfected	-0.00389699	0.966615	0.990845	0.0925827	44.2007	0.042092
JARID2	(AEC + Neutrophils RV16)	(AEC + Th17 + Neutrophils RV16)	0.290774	0.153785	0.739052	0.200352	44.0068	-1.45131
JARID2	(AEC + Neutrophils RV16)	AEC Alone RV16	-0.585435	0.00557875	0.118122	0.200856	44.0221	2.91471
JARID2	(AEC + Neutrophils RV16)	(AEC + Neutrophils Uninfected)	0.108113	0.595088	0.74386	0.201941	44.0546	-0.535368
JARID2	(AEC + Neutrophils RV16)	(AEC + Th17 + Neutrophils Uninfected)	0.370824	0.0736954	0.190213	0.2024	44.0682	-1.83213
JARID2	(AEC + Neutrophils RV16)	AEC Alone Uninfected	-0.537229	0.0102538	0.0319638	0.200272	44.0044	2.68249
JARID2	(AEC + Th17 + Neutrophils RV16)	AEC Alone RV16	-0.876209	7.38e-05	0.00419084	0.200323	44.006	4.37397
JARID2	(AEC + Th17 + Neutrophils RV16)	(AEC + Neutrophils Uninfected)	-0.182661	0.368372	0.504204	0.200977	44.0258	0.908862
JARID2	(AEC + Th17 + Neutrophils RV16)	(AEC + Th17 + Neutrophils Uninfected)	0.0800501	0.692795	0.791858	0.201298	44.0354	-0.39767
JARID2	(AEC + Th17 + Neutrophils RV16)	AEC Alone Uninfected	-0.828003	0.000162	0.000723	0.200744	44.0187	4.12467
JARID2	AEC Alone RV16	(AEC + Neutrophils Uninfected)	0.693548	0.00121029	0.00835198	0.200418	44.0088	-3.46051
JARID2	AEC Alone RV16	(AEC + Th17 + Neutrophils Uninfected)	0.956259	2.07e-05	0.000339	0.200609	44.0146	-4.76677
JARID2	AEC Alone RV16	AEC Alone Uninfected	0.0482062	0.812038	0.880477	0.201507	44.0417	-0.239229
JARID2	(AEC + Neutrophils Uninfected)	(AEC + Th17 + Neutrophils Uninfected)	0.262711	0.196224	0.87697	0.200191	44.0019	-1.3123
JARID2	(AEC + Neutrophils Uninfected)	AEC Alone Uninfected	-0.645342	0.00269244	0.0709328	0.202916	44.0833	3.18035
JARID2	(AEC + Th17 + Neutrophils Uninfected)	AEC Alone Uninfected	-0.908053	5.54e-05	0.00520341	0.203478	44.0997	4.46265
CDKL5	(AEC + Neutrophils RV16)	(AEC + Th17 + Neutrophils RV16)	-0.131982	0.507862	0.92458	0.197691	44.024	0.667618
CDKL5	(AEC + Neutrophils RV16)	AEC Alone RV16	-0.330352	0.102604	0.444748	0.198169	44.0643	1.66702
CDKL5	(AEC + Neutrophils RV16)	(AEC + Neutrophils Uninfected)	-0.340477	0.094431	0.221949	0.1992	44.1502	1.70922
CDKL5	(AEC + Neutrophils RV16)	(AEC + Th17 + Neutrophils Uninfected)	-0.189719	0.347116	0.535797	0.199636	44.1861	0.950326
CDKL5	(AEC + Neutrophils RV16)	AEC Alone Uninfected	-0.310415	0.12339	0.226412	0.197615	44.0176	1.5708
CDKL5	(AEC + Th17 + Neutrophils RV16)	AEC Alone RV16	-0.198369	0.321072	0.564511	0.197664	44.0217	1.00357
CDKL5	(AEC + Th17 + Neutrophils RV16)	(AEC + Neutrophils Uninfected)	-0.208495	0.298764	0.43113	0.198285	44.074	1.05149
CDKL5	(AEC + Th17 + Neutrophils RV16)	(AEC + Th17 + Neutrophils Uninfected)	-0.0577366	0.772617	0.849591	0.198589	44.0994	0.290735
CDKL5	(AEC + Th17 + Neutrophils RV16)	AEC Alone Uninfected	-0.178433	0.372547	0.483653	0.198063	44.0554	0.900888
CDKL5	AEC Alone RV16	(AEC + Neutrophils Uninfected)	-0.0101254	0.959396	0.976051	0.197754	44.0293	0.0512022
CDKL5	AEC Alone RV16	(AEC + Th17 + Neutrophils Uninfected)	0.140633	0.481141	0.645495	0.197935	44.0446	-0.710497
CDKL5	AEC Alone RV16	AEC Alone Uninfected	0.0199365	0.920568	0.950715	0.198787	44.116	-0.10029
CDKL5	(AEC + Neutrophils Uninfected)	(AEC + Th17 + Neutrophils Uninfected)	0.150758	0.449426	0.95348	0.197538	44.011	-0.763183
CDKL5	(AEC + Neutrophils Uninfected)	AEC Alone Uninfected	0.0300619	0.881278	0.970037	0.200125	44.2261	-0.150216
CDKL5	(AEC + Th17 + Neutrophils Uninfected)	AEC Alone Uninfected	-0.120696	0.550576	0.832417	0.200659	44.2694	0.601498
CDK11A	(AEC + Neutrophils RV16)	(AEC + Th17 + Neutrophils RV16)	0.27981	0.295258	0.839469	0.264156	44.0235	-1.05926
CDK11A	(AEC + Neutrophils RV16)	AEC Alone RV16	0.18231	0.494751	0.791412	0.264795	44.0631	-0.688494
CDK11A	(AEC + Neutrophils RV16)	(AEC + Neutrophils Uninfected)	0.301653	0.263207	0.44714	0.266174	44.1477	-1.1333
CDK11A	(AEC + Neutrophils RV16)	(AEC + Th17 + Neutrophils Uninfected)	0.223137	0.407385	0.59427	0.266757	44.183	-0.836482
CDK11A	(AEC + Neutrophils RV16)	AEC Alone Uninfected	0.39689	0.139964	0.248969	0.264054	44.0171	-1.50306
CDK11A	(AEC + Th17 + Neutrophils RV16)	AEC Alone RV16	-0.0974999	0.713785	0.855587	0.264119	44.0212	0.369151
CDK11A	(AEC + Th17 + Neutrophils RV16)	(AEC + Neutrophils Uninfected)	0.0218436	0.934667	0.958003	0.26495	44.0727	-0.0824443
CDK11A	(AEC + Th17 + Neutrophils RV16)	(AEC + Th17 + Neutrophils Uninfected)	-0.0566726	0.831865	0.890407	0.265356	44.0977	0.213572
CDK11A	(AEC + Th17 + Neutrophils RV16)	AEC Alone Uninfected	0.11708	0.660371	0.747102	0.264653	44.0544	-0.442391
CDK11A	AEC Alone RV16	(AEC + Neutrophils Uninfected)	0.119343	0.653739	0.771559	0.264239	44.0287	-0.451649
CDK11A	AEC Alone RV16	(AEC + Th17 + Neutrophils Uninfected)	0.0408273	0.878026	0.927864	0.264482	44.0438	-0.154367
CDK11A	AEC Alone RV16	AEC Alone Uninfected	0.21458	0.423517	0.573476	0.265622	44.114	-0.80784
CDK11A	(AEC + Neutrophils Uninfected)	(AEC + Th17 + Neutrophils Uninfected)	-0.0785162	0.767511	0.985509	0.263951	44.0107	0.297465
CDK11A	(AEC + Neutrophils Uninfected)	AEC Alone Uninfected	0.0952365	0.723427	0.920323	0.267411	44.2224	-0.356142
CDK11A	(AEC + Th17 + Neutrophils Uninfected)	AEC Alone Uninfected	0.173753	0.520315	0.814138	0.268126	44.2651	-0.648027
NADK	(AEC + Neutrophils RV16)	(AEC + Th17 + Neutrophils RV16)	0.103324	0.693401	0.963705	0.260367	44.0667	-0.396839
NADK	(AEC + Neutrophils RV16)	AEC Alone RV16	-0.366993	0.166607	0.535279	0.260945	44.141	1.4064
NADK	(AEC + Neutrophils RV16)	(AEC + Neutrophils Uninfected)	-0.799018	0.00388214	0.0217983	0.262192	44.2994	3.04746
NADK	(AEC + Neutrophils RV16)	(AEC + Th17 + Neutrophils Uninfected)	-0.880163	0.00165662	0.0114692	0.262719	44.3657	3.3502
NADK	(AEC + Neutrophils RV16)	AEC Alone Uninfected	-0.815972	0.0030563	0.0120098	0.260275	44.0548	3.13503
NADK	(AEC + Th17 + Neutrophils RV16)	AEC Alone RV16	-0.470316	0.0776586	0.250802	0.260334	44.0624	1.80659
NADK	(AEC + Th17 + Neutrophils RV16)	(AEC + Neutrophils Uninfected)	-0.902342	0.00122295	0.00530873	0.261085	44.1589	3.45613
NADK	(AEC + Th17 + Neutrophils RV16)	(AEC + Th17 + Neutrophils Uninfected)	-0.983487	0.000493	0.0027528	0.261453	44.2058	3.76163
NADK	(AEC + Th17 + Neutrophils RV16)	AEC Alone Uninfected	-0.919296	0.00100122	0.00348286	0.260817	44.1246	3.52468
NADK	AEC Alone RV16	(AEC + Neutrophils Uninfected)	-0.432026	0.104254	0.219277	0.260443	44.0764	1.65881
NADK	AEC Alone RV16	(AEC + Th17 + Neutrophils Uninfected)	-0.51317	0.0552896	0.149146	0.260662	44.1047	1.96872
NADK	AEC Alone RV16	AEC Alone Uninfected	-0.448979	0.0932191	0.197237	0.261693	44.2363	1.71567
NADK	(AEC + Neutrophils Uninfected)	(AEC + Th17 + Neutrophils Uninfected)	-0.0811444	0.756607	0.984852	0.260182	44.0428	0.311875
NADK	(AEC + Neutrophils Uninfected)	AEC Alone Uninfected	-0.0169534	0.948952	0.98798	0.263311	44.4395	0.0643853
NADK	(AEC + Th17 + Neutrophils Uninfected)	AEC Alone Uninfected	0.064191	0.808978	0.942972	0.263958	44.5195	-0.243186
DLEC1	(AEC + Neutrophils RV16)	(AEC + Th17 + Neutrophils RV16)	-0.69821	0.0617008	0.64352	0.364155	44.0013	1.91734
DLEC1	(AEC + Neutrophils RV16)	AEC Alone RV16	-0.13761	0.708039	0.898863	0.365083	44.0046	0.376927
DLEC1	(AEC + Neutrophils RV16)	(AEC + Neutrophils Uninfected)	0.834196	0.0279946	0.0932006	0.367084	44.0116	-2.27249
DLEC1	(AEC + Neutrophils RV16)	(AEC + Th17 + Neutrophils Uninfected)	0.189388	0.609311	0.757074	0.36793	44.0146	-0.514739
DLEC1	(AEC + Neutrophils RV16)	AEC Alone Uninfected	0.63892	0.086179	0.172185	0.364007	44.0008	-1.75524
DLEC1	(AEC + Th17 + Neutrophils RV16)	AEC Alone RV16	0.5606	0.1308	0.337427	0.364102	44.0011	-1.53968
DLEC1	(AEC + Th17 + Neutrophils RV16)	(AEC + Neutrophils Uninfected)	1.53241	0.00013	0.00082	0.365307	44.0054	-4.19484
DLEC1	(AEC + Th17 + Neutrophils RV16)	(AEC + Th17 + Neutrophils Uninfected)	0.887598	0.0194425	0.0534543	0.365898	44.0075	-2.42581
DLEC1	(AEC + Th17 + Neutrophils RV16)	AEC Alone Uninfected	1.33713	0.000663	0.00243722	0.364877	44.0039	-3.6646
DLEC1	AEC Alone RV16	(AEC + Neutrophils Uninfected)	0.971806	0.0106474	0.0421844	0.364276	44.0017	-2.66777
DLEC1	AEC Alone RV16	(AEC + Th17 + Neutrophils Uninfected)	0.326998	0.374708	0.54634	0.364629	44.003	-0.896796
DLEC1	AEC Alone RV16	AEC Alone Uninfected	0.77653	0.0396786	0.107184	0.366283	44.0088	-2.12003
DLEC1	(AEC + Neutrophils Uninfected)	(AEC + Th17 + Neutrophils Uninfected)	-0.644808	0.0832952	0.798541	0.363858	44.0002	1.77214
DLEC1	(AEC + Neutrophils Uninfected)	AEC Alone Uninfected	-0.195276	0.599205	0.871421	0.36888	44.0179	0.529375
DLEC1	(AEC + Th17 + Neutrophils Uninfected)	AEC Alone Uninfected	0.449532	0.230758	0.601589	0.369917	44.0214	-1.21523
CYTH3	(AEC + Neutrophils RV16)	(AEC + Th17 + Neutrophils RV16)	0.259797	0.261641	0.828741	0.22847	44.0118	-1.13712
CYTH3	(AEC + Neutrophils RV16)	AEC Alone RV16	0.0106348	0.963175	0.989159	0.229037	44.0358	-0.0464325
CYTH3	(AEC + Neutrophils RV16)	(AEC + Neutrophils Uninfected)	0.625051	0.00943747	0.0419241	0.23026	44.0869	-2.71454
CYTH3	(AEC + Neutrophils RV16)	(AEC + Th17 + Neutrophils Uninfected)	0.825968	0.000853	0.00699881	0.230778	44.1082	-3.57906
CYTH3	(AEC + Neutrophils RV16)	AEC Alone Uninfected	0.630263	0.00840028	0.0273128	0.22838	44.008	-2.75972
CYTH3	(AEC + Th17 + Neutrophils RV16)	AEC Alone RV16	-0.249163	0.281329	0.522659	0.228437	44.0105	1.09073
CYTH3	(AEC + Th17 + Neutrophils RV16)	(AEC + Neutrophils Uninfected)	0.365254	0.118137	0.213277	0.229174	44.0416	-1.59378
CYTH3	(AEC + Th17 + Neutrophils RV16)	(AEC + Th17 + Neutrophils Uninfected)	0.56617	0.0176008	0.0495045	0.229535	44.0567	-2.4666
CYTH3	(AEC + Th17 + Neutrophils RV16)	AEC Alone Uninfected	0.370465	0.112723	0.1872	0.228911	44.0305	-1.61838
CYTH3	AEC Alone RV16	(AEC + Neutrophils Uninfected)	0.614416	0.0100991	0.0405406	0.228544	44.015	-2.68839
CYTH3	AEC Alone RV16	(AEC + Th17 + Neutrophils Uninfected)	0.815333	0.000893	0.00697641	0.228759	44.0241	-3.56415
CYTH3	AEC Alone RV16	AEC Alone Uninfected	0.619628	0.00988184	0.0390968	0.229771	44.0665	-2.69672
CYTH3	(AEC + Neutrophils Uninfected)	(AEC + Th17 + Neutrophils Uninfected)	0.200917	0.383586	0.940956	0.228288	44.0041	-0.880101
CYTH3	(AEC + Neutrophils Uninfected)	AEC Alone Uninfected	0.00521168	0.98213	0.99607	0.231358	44.132	-0.0225265
CYTH3	(AEC + Th17 + Neutrophils Uninfected)	AEC Alone Uninfected	-0.195705	0.403449	0.744632	0.231992	44.1578	0.843584
ADAM22	(AEC + Neutrophils RV16)	(AEC + Th17 + Neutrophils RV16)	0.465512	0.305215	0.843966	0.44873	44.0224	-1.0374
ADAM22	(AEC + Neutrophils RV16)	AEC Alone RV16	0.36567	0.420631	0.750281	0.449819	44.0609	-0.812927
ADAM22	(AEC + Neutrophils RV16)	(AEC + Neutrophils Uninfected)	1.18424	0.0120403	0.0503708	0.452166	44.1429	-2.61903
ADAM22	(AEC + Neutrophils RV16)	(AEC + Th17 + Neutrophils Uninfected)	1.17834	0.0126211	0.0528155	0.453158	44.1771	-2.60028
ADAM22	(AEC + Neutrophils RV16)	AEC Alone Uninfected	1.73495	0.000359	0.00206815	0.448558	44.0163	-3.86785
ADAM22	(AEC + Th17 + Neutrophils RV16)	AEC Alone RV16	-0.0998421	0.824931	0.916382	0.448668	44.0202	0.22253
ADAM22	(AEC + Th17 + Neutrophils RV16)	(AEC + Neutrophils Uninfected)	0.718724	0.117441	0.212277	0.450082	44.0702	-1.59687
ADAM22	(AEC + Th17 + Neutrophils RV16)	(AEC + Th17 + Neutrophils Uninfected)	0.712827	0.120948	0.22185	0.450774	44.0944	-1.58134
ADAM22	(AEC + Th17 + Neutrophils RV16)	AEC Alone Uninfected	1.26944	0.00710361	0.0186947	0.449577	44.0524	-2.82363
ADAM22	AEC Alone RV16	(AEC + Neutrophils Uninfected)	0.818566	0.075005	0.174082	0.448873	44.0275	-1.8236
ADAM22	AEC Alone RV16	(AEC + Th17 + Neutrophils Uninfected)	0.812669	0.0773117	0.189025	0.449286	44.0421	-1.8088
ADAM22	AEC Alone RV16	AEC Alone Uninfected	1.36928	0.00402943	0.0202697	0.451226	44.1102	-3.03458
ADAM22	(AEC + Neutrophils Uninfected)	(AEC + Th17 + Neutrophils Uninfected)	-0.00589699	0.989566	0.998481	0.448382	44.0101	0.0131517
ADAM22	(AEC + Neutrophils Uninfected)	AEC Alone Uninfected	0.550717	0.231834	0.631024	0.454273	44.2153	-1.2123
ADAM22	(AEC + Th17 + Neutrophils Uninfected)	AEC Alone Uninfected	0.556614	0.228172	0.598685	0.455489	44.2567	-1.22201
SYPL1	(AEC + Neutrophils RV16)	(AEC + Th17 + Neutrophils RV16)	0.0175548	0.810918	0.97669	0.0729373	44.0075	-0.240684
SYPL1	(AEC + Neutrophils RV16)	AEC Alone RV16	0.135142	0.0712959	0.383386	0.0731203	44.0239	-1.84821
SYPL1	(AEC + Neutrophils RV16)	(AEC + Neutrophils Uninfected)	0.0493059	0.505917	0.675393	0.0735149	44.0589	-0.670693
SYPL1	(AEC + Neutrophils RV16)	(AEC + Th17 + Neutrophils Uninfected)	0.233403	0.00278955	0.017158	0.0736818	44.0736	-3.16772
SYPL1	(AEC + Neutrophils RV16)	AEC Alone Uninfected	0.228383	0.00307988	0.0120797	0.0729082	44.0048	-3.13247
SYPL1	(AEC + Th17 + Neutrophils RV16)	AEC Alone RV16	0.117587	0.114025	0.31309	0.0729268	44.0065	-1.6124
SYPL1	(AEC + Th17 + Neutrophils RV16)	(AEC + Neutrophils Uninfected)	0.0317511	0.666431	0.763798	0.0731645	44.0279	-0.433968
SYPL1	(AEC + Th17 + Neutrophils RV16)	(AEC + Th17 + Neutrophils Uninfected)	0.215848	0.00513533	0.0185803	0.073281	44.0382	-2.94549
SYPL1	(AEC + Th17 + Neutrophils RV16)	AEC Alone Uninfected	0.210828	0.00604096	0.0161988	0.0730797	44.0203	-2.88491
SYPL1	AEC Alone RV16	(AEC + Neutrophils Uninfected)	-0.085836	0.245736	0.398342	0.0729613	44.0096	1.17646
SYPL1	AEC Alone RV16	(AEC + Th17 + Neutrophils Uninfected)	0.0982614	0.185361	0.343331	0.0730307	44.0159	-1.34548
SYPL1	AEC Alone RV16	AEC Alone Uninfected	0.0932413	0.210379	0.352477	0.073357	44.045	-1.27106
SYPL1	(AEC + Neutrophils Uninfected)	(AEC + Th17 + Neutrophils Uninfected)	0.184097	0.0152081	0.583436	0.0728788	44.0022	-2.52608
SYPL1	(AEC + Neutrophils Uninfected)	AEC Alone Uninfected	0.179077	0.0195078	0.209552	0.0738691	44.0899	-2.42425
SYPL1	(AEC + Th17 + Neutrophils Uninfected)	AEC Alone Uninfected	-0.00502012	0.946273	0.984683	0.0740736	44.1075	0.0677721
CYB561	(AEC + Neutrophils RV16)	(AEC + Th17 + Neutrophils RV16)	-0.117577	0.449123	0.904905	0.153957	44.0032	0.763697
CYB561	(AEC + Neutrophils RV16)	AEC Alone RV16	-0.110145	0.479231	0.783693	0.154348	44.011	0.713618
CYB561	(AEC + Neutrophils RV16)	(AEC + Neutrophils Uninfected)	0.226198	0.152058	0.308405	0.15519	44.0275	-1.45756
CYB561	(AEC + Neutrophils RV16)	(AEC + Th17 + Neutrophils Uninfected)	0.117786	0.452937	0.634677	0.155546	44.0344	-0.757244
CYB561	(AEC + Neutrophils RV16)	AEC Alone Uninfected	0.229345	0.143288	0.253428	0.153895	44.002	-1.49027
CYB561	(AEC + Th17 + Neutrophils RV16)	AEC Alone RV16	0.0074314	0.961715	0.983105	0.153935	44.0027	-0.0482762
CYB561	(AEC + Th17 + Neutrophils RV16)	(AEC + Neutrophils Uninfected)	0.343775	0.0311884	0.0749378	0.154442	44.0128	-2.22591
CYB561	(AEC + Th17 + Neutrophils RV16)	(AEC + Th17 + Neutrophils Uninfected)	0.235363	0.135285	0.241357	0.154691	44.0177	-1.52151
CYB561	(AEC + Th17 + Neutrophils RV16)	AEC Alone Uninfected	0.346922	0.0295727	0.0620596	0.154261	44.0092	-2.24893
CYB561	AEC Alone RV16	(AEC + Neutrophils Uninfected)	0.336344	0.0343413	0.0987769	0.154008	44.0042	-2.18393
CYB561	AEC Alone RV16	(AEC + Th17 + Neutrophils Uninfected)	0.227931	0.146378	0.292619	0.154157	44.0072	-1.47857
CYB561	AEC Alone RV16	AEC Alone Uninfected	0.33949	0.0336859	0.0954024	0.154853	44.0209	-2.19234
CYB561	(AEC + Neutrophils Uninfected)	(AEC + Th17 + Neutrophils Uninfected)	-0.108412	0.484684	0.957335	0.153832	44.0007	0.704743
CYB561	(AEC + Neutrophils Uninfected)	AEC Alone Uninfected	0.00314671	0.983992	0.996314	0.155945	44.0421	-0.0201783
CYB561	(AEC + Th17 + Neutrophils Uninfected)	AEC Alone Uninfected	0.111559	0.479374	0.790051	0.156381	44.0505	-0.713378
SPAG9	(AEC + Neutrophils RV16)	(AEC + Th17 + Neutrophils RV16)	-0.135735	0.279631	0.836622	0.124	44.0211	1.09463
SPAG9	(AEC + Neutrophils RV16)	AEC Alone RV16	-0.247662	0.0525434	0.339163	0.124302	44.058	1.99242
SPAG9	(AEC + Neutrophils RV16)	(AEC + Neutrophils Uninfected)	0.529911	0.000112	0.0015638	0.124953	44.1366	-4.2409
SPAG9	(AEC + Neutrophils RV16)	(AEC + Th17 + Neutrophils Uninfected)	0.427166	0.00139357	0.010094	0.125228	44.1695	-3.41111
SPAG9	(AEC + Neutrophils RV16)	AEC Alone Uninfected	0.235324	0.0641985	0.136416	0.123953	44.0152	-1.8985
SPAG9	(AEC + Th17 + Neutrophils RV16)	AEC Alone RV16	-0.111927	0.371568	0.611474	0.123983	44.019	0.902759
SPAG9	(AEC + Th17 + Neutrophils RV16)	(AEC + Neutrophils Uninfected)	0.665646	2.98e-06	3.68e-05	0.124375	44.0669	-5.35193
SPAG9	(AEC + Th17 + Neutrophils RV16)	(AEC + Th17 + Neutrophils Uninfected)	0.5629	4.62e-05	0.000396	0.124567	44.0902	-4.51886
SPAG9	(AEC + Th17 + Neutrophils RV16)	AEC Alone Uninfected	0.371059	0.00459295	0.0128315	0.124235	44.0498	-2.98675
SPAG9	AEC Alone RV16	(AEC + Neutrophils Uninfected)	0.777573	1.36e-07	5.25e-06	0.12404	44.026	-6.26873
SPAG9	AEC Alone RV16	(AEC + Th17 + Neutrophils Uninfected)	0.674827	2.26e-06	5.44e-05	0.124155	44.04	-5.43538
SPAG9	AEC Alone RV16	AEC Alone Uninfected	0.482986	0.000352	0.00339862	0.124692	44.1053	-3.87343
SPAG9	(AEC + Neutrophils Uninfected)	(AEC + Th17 + Neutrophils Uninfected)	-0.102746	0.411447	0.94814	0.123904	44.0093	0.829235
SPAG9	(AEC + Neutrophils Uninfected)	AEC Alone Uninfected	-0.294587	0.0234894	0.227518	0.125536	44.2061	2.34662
SPAG9	(AEC + Th17 + Neutrophils Uninfected)	AEC Alone Uninfected	-0.191841	0.134605	0.483961	0.125874	44.2457	1.52408
CELSR3	(AEC + Neutrophils RV16)	(AEC + Th17 + Neutrophils RV16)	0.975575	0.00681543	0.406574	0.343582	44.0224	-2.83943
CELSR3	(AEC + Neutrophils RV16)	AEC Alone RV16	0.401485	0.250007	0.617345	0.344415	44.0608	-1.1657
CELSR3	(AEC + Neutrophils RV16)	(AEC + Neutrophils Uninfected)	0.472533	0.179212	0.34505	0.346212	44.1426	-1.36486
CELSR3	(AEC + Neutrophils RV16)	(AEC + Th17 + Neutrophils Uninfected)	0.453685	0.19779	0.370187	0.346973	44.1768	-1.30755
CELSR3	(AEC + Neutrophils RV16)	AEC Alone Uninfected	0.840538	0.0184512	0.0510873	0.343449	44.0162	-2.44734
CELSR3	(AEC + Th17 + Neutrophils RV16)	AEC Alone RV16	-0.57409	0.101791	0.293182	0.343534	44.0202	1.67113
CELSR3	(AEC + Th17 + Neutrophils RV16)	(AEC + Neutrophils Uninfected)	-0.503042	0.151461	0.257509	0.344617	44.07	1.45971
CELSR3	(AEC + Th17 + Neutrophils RV16)	(AEC + Th17 + Neutrophils Uninfected)	-0.52189	0.137648	0.244497	0.345147	44.0942	1.51208
CELSR3	(AEC + Th17 + Neutrophils RV16)	AEC Alone Uninfected	-0.135037	0.696738	0.776818	0.34423	44.0523	0.392286
CELSR3	AEC Alone RV16	(AEC + Neutrophils Uninfected)	0.0710482	0.837181	0.899418	0.343691	44.0274	-0.206721
CELSR3	AEC Alone RV16	(AEC + Th17 + Neutrophils Uninfected)	0.0521996	0.880085	0.928885	0.344007	44.042	-0.15174
CELSR3	AEC Alone RV16	AEC Alone Uninfected	0.439053	0.21046	0.352544	0.345493	44.11	-1.2708
CELSR3	(AEC + Neutrophils Uninfected)	(AEC + Th17 + Neutrophils Uninfected)	-0.0188486	0.956465	0.995374	0.343315	44.01	0.0549017
CELSR3	(AEC + Neutrophils Uninfected)	AEC Alone Uninfected	0.368005	0.295795	0.692889	0.347826	44.2149	-1.05802
CELSR3	(AEC + Th17 + Neutrophils Uninfected)	AEC Alone Uninfected	0.386854	0.273321	0.643222	0.348758	44.2561	-1.10923
AASS	(AEC + Neutrophils RV16)	(AEC + Th17 + Neutrophils RV16)	-0.12523	0.733777	0.968205	0.365882	44.0147	0.34227
AASS	(AEC + Neutrophils RV16)	AEC Alone RV16	-0.0345683	0.925341	0.974247	0.366784	44.0429	0.0942468
AASS	(AEC + Neutrophils RV16)	(AEC + Neutrophils Uninfected)	0.193438	0.602485	0.749456	0.368731	44.1031	-0.524604
AASS	(AEC + Neutrophils RV16)	(AEC + Th17 + Neutrophils Uninfected)	0.916657	0.0170075	0.0655675	0.369554	44.1282	-2.48044
AASS	(AEC + Neutrophils RV16)	AEC Alone Uninfected	0.568711	0.127116	0.23168	0.365738	44.0102	-1.55497
AASS	(AEC + Th17 + Neutrophils RV16)	AEC Alone RV16	0.0906619	0.805422	0.906284	0.36583	44.013	-0.247825
AASS	(AEC + Th17 + Neutrophils RV16)	(AEC + Neutrophils Uninfected)	0.318668	0.389937	0.525078	0.367003	44.0497	-0.868299
AASS	(AEC + Th17 + Neutrophils RV16)	(AEC + Th17 + Neutrophils Uninfected)	1.04189	0.00690259	0.0235708	0.367577	44.0675	-2.83447
AASS	(AEC + Th17 + Neutrophils RV16)	AEC Alone Uninfected	0.693941	0.0649422	0.1194	0.366584	44.0366	-1.89299
AASS	AEC Alone RV16	(AEC + Neutrophils Uninfected)	0.228006	0.53652	0.675472	0.366	44.0184	-0.622968
AASS	AEC Alone RV16	(AEC + Th17 + Neutrophils Uninfected)	0.951225	0.0127522	0.0518057	0.366343	44.0291	-2.59655
AASS	AEC Alone RV16	AEC Alone Uninfected	0.60328	0.108215	0.218942	0.367952	44.0791	-1.63956
AASS	(AEC + Neutrophils Uninfected)	(AEC + Th17 + Neutrophils Uninfected)	0.723219	0.0541869	0.76621	0.365593	44.0056	-1.97821
AASS	(AEC + Neutrophils Uninfected)	AEC Alone Uninfected	0.375273	0.316606	0.712316	0.370479	44.1562	-1.01294
AASS	(AEC + Th17 + Neutrophils Uninfected)	AEC Alone Uninfected	-0.347946	0.354041	0.709368	0.371487	44.1866	0.936629
PLEKHG6	(AEC + Neutrophils RV16)	(AEC + Th17 + Neutrophils RV16)	-0.00786264	0.971706	0.997703	0.220419	44.0059	0.0356713
PLEKHG6	(AEC + Neutrophils RV16)	AEC Alone RV16	-0.360869	0.109586	0.453992	0.220975	44.0193	1.63308
PLEKHG6	(AEC + Neutrophils RV16)	(AEC + Neutrophils Uninfected)	0.0402453	0.857085	0.920337	0.222172	44.0478	-0.181145
PLEKHG6	(AEC + Neutrophils RV16)	(AEC + Th17 + Neutrophils Uninfected)	0.042847	0.8483	0.916723	0.222678	44.0598	-0.192417
PLEKHG6	(AEC + Neutrophils RV16)	AEC Alone Uninfected	0.122845	0.579981	0.701358	0.220331	44.0037	-0.557544
PLEKHG6	(AEC + Th17 + Neutrophils RV16)	AEC Alone RV16	-0.353006	0.116366	0.316367	0.220388	44.0051	1.60175
PLEKHG6	(AEC + Th17 + Neutrophils RV16)	(AEC + Neutrophils Uninfected)	0.048108	0.828765	0.88482	0.221109	44.0225	-0.217576
PLEKHG6	(AEC + Th17 + Neutrophils RV16)	(AEC + Th17 + Neutrophils Uninfected)	0.0507097	0.819947	0.881094	0.221462	44.031	-0.228977
PLEKHG6	(AEC + Th17 + Neutrophils RV16)	AEC Alone Uninfected	0.130707	0.55699	0.658837	0.220851	44.0163	-0.591833
PLEKHG6	AEC Alone RV16	(AEC + Neutrophils Uninfected)	0.401114	0.0756926	0.175278	0.220492	44.0076	-1.81918
PLEKHG6	AEC Alone RV16	(AEC + Th17 + Neutrophils Uninfected)	0.403716	0.0741456	0.183423	0.220703	44.0127	-1.82923
PLEKHG6	AEC Alone RV16	AEC Alone Uninfected	0.483713	0.0344959	0.0968631	0.221693	44.0365	-2.18191
PLEKHG6	(AEC + Neutrophils Uninfected)	(AEC + Th17 + Neutrophils Uninfected)	0.0026017	0.990628	0.998804	0.220242	44.0016	-0.0118129
PLEKHG6	(AEC + Neutrophils Uninfected)	AEC Alone Uninfected	0.0825992	0.713161	0.916701	0.223246	44.073	-0.369991
PLEKHG6	(AEC + Th17 + Neutrophils Uninfected)	AEC Alone Uninfected	0.0799975	0.722539	0.912902	0.223867	44.0874	-0.357344
SS18L2	(AEC + Neutrophils RV16)	(AEC + Th17 + Neutrophils RV16)	-0.160229	0.344496	0.867212	0.167676	44.0636	0.955583
SS18L2	(AEC + Neutrophils RV16)	AEC Alone RV16	0.0975429	0.564571	0.829908	0.168051	44.1362	-0.580438
SS18L2	(AEC + Neutrophils RV16)	(AEC + Neutrophils Uninfected)	-0.186717	0.2748	0.459749	0.168858	44.2909	1.10576
SS18L2	(AEC + Neutrophils RV16)	(AEC + Th17 + Neutrophils Uninfected)	-0.145709	0.393778	0.581601	0.1692	44.3556	0.861167
SS18L2	(AEC + Neutrophils RV16)	AEC Alone Uninfected	0.017818	0.915825	0.948251	0.167617	44.0521	-0.106302
SS18L2	(AEC + Th17 + Neutrophils RV16)	AEC Alone RV16	0.257772	0.131319	0.338094	0.167655	44.0595	-1.53751
SS18L2	(AEC + Th17 + Neutrophils RV16)	(AEC + Neutrophils Uninfected)	-0.0264886	0.875539	0.917025	0.168141	44.1537	0.157538
SS18L2	(AEC + Th17 + Neutrophils RV16)	(AEC + Th17 + Neutrophils Uninfected)	0.0145193	0.931673	0.955291	0.168379	44.1995	-0.0862294
SS18L2	(AEC + Th17 + Neutrophils RV16)	AEC Alone Uninfected	0.178047	0.294911	0.402175	0.167968	44.1202	-1.06001
SS18L2	AEC Alone RV16	(AEC + Neutrophils Uninfected)	-0.28426	0.0971698	0.208742	0.167725	44.0732	1.6948
SS18L2	AEC Alone RV16	(AEC + Th17 + Neutrophils Uninfected)	-0.243252	0.154391	0.303261	0.167867	44.1008	1.44907
SS18L2	AEC Alone RV16	AEC Alone Uninfected	-0.079725	0.638506	0.755298	0.168535	44.2293	0.473047
SS18L2	(AEC + Neutrophils Uninfected)	(AEC + Th17 + Neutrophils Uninfected)	0.0410078	0.807794	0.990317	0.167557	44.0403	-0.24474
SS18L2	(AEC + Neutrophils Uninfected)	AEC Alone Uninfected	0.204535	0.234162	0.633727	0.169583	44.4277	-1.2061
SS18L2	(AEC + Th17 + Neutrophils Uninfected)	AEC Alone Uninfected	0.163527	0.341291	0.699364	0.170002	44.5058	-0.961912
MPND	(AEC + Neutrophils RV16)	(AEC + Th17 + Neutrophils RV16)	-0.184376	0.570168	0.94211	0.322284	44.0567	0.572091
MPND	(AEC + Neutrophils RV16)	AEC Alone RV16	-0.591657	0.0737547	0.386699	0.323013	44.1249	1.83168
MPND	(AEC + Neutrophils RV16)	(AEC + Neutrophils Uninfected)	0.384352	0.242681	0.423333	0.324586	44.2704	-1.18413
MPND	(AEC + Neutrophils RV16)	(AEC + Th17 + Neutrophils Uninfected)	0.0777309	0.812217	0.896408	0.325252	44.3313	-0.238987
MPND	(AEC + Neutrophils RV16)	AEC Alone Uninfected	0.44316	0.175914	0.295573	0.322168	44.0458	-1.37556
MPND	(AEC + Th17 + Neutrophils RV16)	AEC Alone RV16	-0.407281	0.212913	0.444902	0.322242	44.0527	1.2639
MPND	(AEC + Th17 + Neutrophils RV16)	(AEC + Neutrophils Uninfected)	0.568728	0.0853818	0.165911	0.323189	44.1414	-1.75974
MPND	(AEC + Th17 + Neutrophils RV16)	(AEC + Th17 + Neutrophils Uninfected)	0.262106	0.422374	0.560592	0.323653	44.1845	-0.809837
MPND	(AEC + Th17 + Neutrophils RV16)	AEC Alone Uninfected	0.627536	0.0583244	0.109491	0.322851	44.1098	-1.94373
MPND	AEC Alone RV16	(AEC + Neutrophils Uninfected)	0.976009	0.00410984	0.0209145	0.322379	44.0656	-3.02752
MPND	AEC Alone RV16	(AEC + Th17 + Neutrophils Uninfected)	0.669388	0.0438906	0.127301	0.322656	44.0916	-2.07462
MPND	AEC Alone RV16	AEC Alone Uninfected	1.03482	0.00258503	0.0147029	0.323956	44.2125	-3.19431
MPND	(AEC + Neutrophils Uninfected)	(AEC + Th17 + Neutrophils Uninfected)	-0.306621	0.346248	0.930285	0.32205	44.0347	0.952091
MPND	(AEC + Neutrophils Uninfected)	AEC Alone Uninfected	0.0588084	0.857664	0.962448	0.325999	44.3991	-0.180394
MPND	(AEC + Th17 + Neutrophils Uninfected)	AEC Alone Uninfected	0.36543	0.269505	0.638888	0.326815	44.4725	-1.11815
MGST1	(AEC + Neutrophils RV16)	(AEC + Th17 + Neutrophils RV16)	-0.213584	0.0318283	0.564901	0.0963352	44.0157	2.21709
MGST1	(AEC + Neutrophils RV16)	AEC Alone RV16	0.274221	0.00681203	0.130559	0.0965723	44.0454	-2.83954
MGST1	(AEC + Neutrophils RV16)	(AEC + Neutrophils Uninfected)	0.10499	0.285379	0.470573	0.0970837	44.1087	-1.08144
MGST1	(AEC + Neutrophils RV16)	(AEC + Th17 + Neutrophils Uninfected)	-0.0682364	0.486798	0.661687	0.0973	44.1352	0.7013
MGST1	(AEC + Neutrophils RV16)	AEC Alone Uninfected	0.171764	0.0813722	0.164748	0.0962976	44.0109	-1.78368
MGST1	(AEC + Th17 + Neutrophils RV16)	AEC Alone RV16	0.487805	7.79e-06	0.00104442	0.0963216	44.014	-5.06434
MGST1	(AEC + Th17 + Neutrophils RV16)	(AEC + Neutrophils Uninfected)	0.318574	0.00193818	0.00772005	0.0966297	44.0525	-3.29686
MGST1	(AEC + Th17 + Neutrophils RV16)	(AEC + Th17 + Neutrophils Uninfected)	0.145347	0.140274	0.248053	0.0967806	44.0713	-1.50182
MGST1	(AEC + Th17 + Neutrophils RV16)	AEC Alone Uninfected	0.385348	0.000244	0.00102891	0.0965197	44.0388	-3.99243
MGST1	AEC Alone RV16	(AEC + Neutrophils Uninfected)	-0.169231	0.0860229	0.191283	0.0963663	44.0196	1.75613
MGST1	AEC Alone RV16	(AEC + Th17 + Neutrophils Uninfected)	-0.342458	0.00093	0.00719275	0.0964563	44.0309	3.55039
MGST1	AEC Alone RV16	AEC Alone Uninfected	-0.102457	0.296008	0.446909	0.0968791	44.0835	1.05758
MGST1	(AEC + Neutrophils Uninfected)	(AEC + Th17 + Neutrophils Uninfected)	-0.173227	0.0787854	0.795177	0.0962594	44.0061	1.79958
MGST1	(AEC + Neutrophils Uninfected)	AEC Alone Uninfected	0.0667737	0.497199	0.826304	0.0975428	44.1646	-0.684559
MGST1	(AEC + Th17 + Neutrophils Uninfected)	AEC Alone Uninfected	0.24	0.0181463	0.198608	0.0978078	44.1966	-2.4538
CRY1	(AEC + Neutrophils RV16)	(AEC + Th17 + Neutrophils RV16)	0.0914064	0.509266	0.92458	0.13737	44.0046	-0.665403
CRY1	(AEC + Neutrophils RV16)	AEC Alone RV16	-0.203683	0.146263	0.510715	0.137717	44.0154	1.47899
CRY1	(AEC + Neutrophils RV16)	(AEC + Neutrophils Uninfected)	0.513634	0.000579	0.00530436	0.138466	44.0385	-3.70947
CRY1	(AEC + Neutrophils RV16)	(AEC + Th17 + Neutrophils Uninfected)	0.324977	0.0237863	0.0841995	0.138782	44.0481	-2.34164
CRY1	(AEC + Neutrophils RV16)	AEC Alone Uninfected	0.24501	0.0812728	0.164569	0.137315	44.0029	-1.78429
CRY1	(AEC + Th17 + Neutrophils RV16)	AEC Alone RV16	-0.295089	0.0372213	0.161851	0.13735	44.004	2.14845
CRY1	(AEC + Th17 + Neutrophils RV16)	(AEC + Neutrophils Uninfected)	0.422228	0.00372039	0.0132167	0.137801	44.018	-3.06404
CRY1	(AEC + Th17 + Neutrophils RV16)	(AEC + Th17 + Neutrophils Uninfected)	0.233571	0.0976606	0.188496	0.138022	44.0249	-1.69227
CRY1	(AEC + Th17 + Neutrophils RV16)	AEC Alone Uninfected	0.153603	0.270488	0.375775	0.13764	44.013	-1.11598
CRY1	AEC Alone RV16	(AEC + Neutrophils Uninfected)	0.717317	4.65e-06	0.000103	0.137415	44.006	-5.22006
CRY1	AEC Alone RV16	(AEC + Th17 + Neutrophils Uninfected)	0.52866	0.000386	0.00362121	0.137547	44.0101	-3.84348
CRY1	AEC Alone RV16	AEC Alone Uninfected	0.448693	0.0022304	0.0132586	0.138166	44.0293	-3.24749
CRY1	(AEC + Neutrophils Uninfected)	(AEC + Th17 + Neutrophils Uninfected)	-0.188657	0.176259	0.860267	0.137259	44.0011	1.37446
CRY1	(AEC + Neutrophils Uninfected)	AEC Alone Uninfected	-0.268625	0.0599782	0.352554	0.139137	44.0589	1.93065
CRY1	(AEC + Th17 + Neutrophils Uninfected)	AEC Alone Uninfected	-0.0799679	0.569461	0.842917	0.139525	44.0705	0.573143
NFIX	(AEC + Neutrophils RV16)	(AEC + Th17 + Neutrophils RV16)	-0.376485	0.233367	0.812585	0.311572	44.0256	1.20834
NFIX	(AEC + Neutrophils RV16)	AEC Alone RV16	-0.4213	0.184252	0.555011	0.312323	44.0677	1.34892
NFIX	(AEC + Neutrophils RV16)	(AEC + Neutrophils Uninfected)	-0.200591	0.52616	0.691131	0.313941	44.1574	0.638944
NFIX	(AEC + Neutrophils RV16)	(AEC + Th17 + Neutrophils Uninfected)	-0.287568	0.365677	0.5544	0.314626	44.1949	0.914
NFIX	(AEC + Neutrophils RV16)	AEC Alone Uninfected	-0.145333	0.643067	0.752579	0.311453	44.0189	0.466628
NFIX	(AEC + Th17 + Neutrophils RV16)	AEC Alone RV16	-0.0448145	0.886273	0.948178	0.311529	44.0232	0.143853
NFIX	(AEC + Th17 + Neutrophils RV16)	(AEC + Neutrophils Uninfected)	0.175894	0.576387	0.691952	0.312504	44.0778	-0.562853
NFIX	(AEC + Th17 + Neutrophils RV16)	(AEC + Th17 + Neutrophils Uninfected)	0.0889169	0.777666	0.852461	0.312982	44.1044	-0.284096
NFIX	(AEC + Th17 + Neutrophils RV16)	AEC Alone Uninfected	0.231152	0.462923	0.573405	0.312156	44.0584	-0.740503
NFIX	AEC Alone RV16	(AEC + Neutrophils Uninfected)	0.220708	0.482586	0.630058	0.31167	44.0311	-0.708147
NFIX	AEC Alone RV16	(AEC + Th17 + Neutrophils Uninfected)	0.133731	0.67024	0.791787	0.311955	44.0471	-0.428688
NFIX	AEC Alone RV16	AEC Alone Uninfected	0.275967	0.383168	0.534683	0.313294	44.1216	-0.880857
NFIX	(AEC + Neutrophils Uninfected)	(AEC + Th17 + Neutrophils Uninfected)	-0.0869771	0.781269	0.987701	0.311332	44.012	0.279371
NFIX	(AEC + Neutrophils Uninfected)	AEC Alone Uninfected	0.0552584	0.861719	0.963254	0.315395	44.2366	-0.175204
NFIX	(AEC + Th17 + Neutrophils Uninfected)	AEC Alone Uninfected	0.142235	0.655064	0.883436	0.316234	44.2819	-0.449779
ST3GAL1	(AEC + Neutrophils RV16)	(AEC + Th17 + Neutrophils RV16)	0.270395	0.145219	0.72639	0.182338	44.0028	-1.48294
ST3GAL1	(AEC + Neutrophils RV16)	AEC Alone RV16	-0.499376	0.0090309	0.152409	0.1828	44.0096	2.73181
ST3GAL1	(AEC + Neutrophils RV16)	(AEC + Neutrophils Uninfected)	-0.275222	0.141423	0.2938	0.183799	44.0241	1.49741
ST3GAL1	(AEC + Neutrophils RV16)	(AEC + Th17 + Neutrophils Uninfected)	-0.31746	0.0918588	0.220382	0.184221	44.0301	1.72326
ST3GAL1	(AEC + Neutrophils RV16)	AEC Alone Uninfected	-0.710526	0.000327	0.00191209	0.182264	44.0017	3.89833
ST3GAL1	(AEC + Th17 + Neutrophils RV16)	AEC Alone RV16	-0.769771	0.000119	0.00540008	0.182311	44.0024	4.22229
ST3GAL1	(AEC + Th17 + Neutrophils RV16)	(AEC + Neutrophils Uninfected)	-0.545617	0.00464237	0.0158745	0.182912	44.0112	2.98294
ST3GAL1	(AEC + Th17 + Neutrophils RV16)	(AEC + Th17 + Neutrophils Uninfected)	-0.587855	0.00248866	0.0103181	0.183207	44.0155	3.20869
ST3GAL1	(AEC + Th17 + Neutrophils RV16)	AEC Alone Uninfected	-0.980921	2.82e-06	2.23e-05	0.182698	44.0081	5.36909
ST3GAL1	AEC Alone RV16	(AEC + Neutrophils Uninfected)	0.224154	0.225631	0.375548	0.182398	44.0037	-1.22893
ST3GAL1	AEC Alone RV16	(AEC + Th17 + Neutrophils Uninfected)	0.181916	0.324505	0.497866	0.182574	44.0062	-0.996397
ST3GAL1	AEC Alone RV16	AEC Alone Uninfected	-0.21115	0.255819	0.403803	0.183399	44.0183	1.15131
ST3GAL1	(AEC + Neutrophils Uninfected)	(AEC + Th17 + Neutrophils Uninfected)	-0.0422377	0.817742	0.9904	0.18219	44.0006	0.231834
ST3GAL1	(AEC + Neutrophils Uninfected)	AEC Alone Uninfected	-0.435304	0.0229403	0.225976	0.184694	44.0369	2.35689
ST3GAL1	(AEC + Th17 + Neutrophils Uninfected)	AEC Alone Uninfected	-0.393066	0.0394763	0.289334	0.185212	44.0442	2.12225
MMP25	(AEC + Neutrophils RV16)	(AEC + Th17 + Neutrophils RV16)	-0.163381	0.609765	0.948504	0.317811	44.0098	0.514084
MMP25	(AEC + Neutrophils RV16)	AEC Alone RV16	-0.373099	0.24788	0.615139	0.318604	44.0304	1.17104
MMP25	(AEC + Neutrophils RV16)	(AEC + Neutrophils Uninfected)	0.0645461	0.841228	0.911308	0.320313	44.0743	-0.201509
MMP25	(AEC + Neutrophils RV16)	(AEC + Th17 + Neutrophils Uninfected)	0.0839516	0.794923	0.885462	0.321036	44.0927	-0.261502
MMP25	(AEC + Neutrophils RV16)	AEC Alone Uninfected	-0.241747	0.450736	0.586242	0.317685	44.0065	0.760965
MMP25	(AEC + Th17 + Neutrophils RV16)	AEC Alone RV16	-0.209718	0.512708	0.726288	0.317765	44.0086	0.659976
MMP25	(AEC + Th17 + Neutrophils RV16)	(AEC + Neutrophils Uninfected)	0.227927	0.478405	0.608585	0.318795	44.0354	-0.714964
MMP25	(AEC + Th17 + Neutrophils RV16)	(AEC + Th17 + Neutrophils Uninfected)	0.247333	0.442708	0.579367	0.3193	44.0484	-0.77461
MMP25	(AEC + Th17 + Neutrophils RV16)	AEC Alone Uninfected	-0.0783658	0.806747	0.863543	0.318428	44.0259	0.246102
MMP25	AEC Alone RV16	(AEC + Neutrophils Uninfected)	0.437645	0.175595	0.314821	0.317914	44.0125	-1.37661
MMP25	AEC Alone RV16	(AEC + Th17 + Neutrophils Uninfected)	0.45705	0.157988	0.307889	0.318216	44.0204	-1.43629
MMP25	AEC Alone RV16	AEC Alone Uninfected	0.131352	0.683101	0.788703	0.319629	44.0569	-0.410951
MMP25	(AEC + Neutrophils Uninfected)	(AEC + Th17 + Neutrophils Uninfected)	0.0194055	0.951549	0.995335	0.317557	44.0032	-0.0611087
MMP25	(AEC + Neutrophils Uninfected)	AEC Alone Uninfected	-0.306293	0.34645	0.735374	0.321848	44.1132	0.95167
MMP25	(AEC + Th17 + Neutrophils Uninfected)	AEC Alone Uninfected	-0.325699	0.318387	0.68303	0.322734	44.1353	1.00919
IL32	(AEC + Neutrophils RV16)	(AEC + Th17 + Neutrophils RV16)	0.660227	0.0171955	0.484763	0.266625	44.0013	-2.47624
IL32	(AEC + Neutrophils RV16)	AEC Alone RV16	-0.416474	0.126385	0.482618	0.267305	44.0046	1.55805
IL32	(AEC + Neutrophils RV16)	(AEC + Neutrophils Uninfected)	0.0813682	0.763512	0.862149	0.26877	44.0117	-0.302743
IL32	(AEC + Neutrophils RV16)	(AEC + Th17 + Neutrophils Uninfected)	0.380007	0.165385	0.329464	0.26939	44.0147	-1.41062
IL32	(AEC + Neutrophils RV16)	AEC Alone Uninfected	-1.24929	2.69e-05	0.000256	0.266518	44.0008	4.68747
IL32	(AEC + Th17 + Neutrophils RV16)	AEC Alone RV16	-1.0767	0.000212	0.00778741	0.266587	44.0011	4.03885
IL32	(AEC + Th17 + Neutrophils RV16)	(AEC + Neutrophils Uninfected)	-0.578859	0.0359165	0.0840198	0.267469	44.0054	2.16421
IL32	(AEC + Th17 + Neutrophils RV16)	(AEC + Th17 + Neutrophils Uninfected)	-0.280221	0.30128	0.437945	0.267902	44.0075	1.04598
IL32	(AEC + Th17 + Neutrophils RV16)	AEC Alone Uninfected	-1.90952	6.95e-09	1.49e-07	0.267154	44.0039	7.14763
IL32	AEC Alone RV16	(AEC + Neutrophils Uninfected)	0.497843	0.0686336	0.163249	0.266714	44.0017	-1.86658
IL32	AEC Alone RV16	(AEC + Th17 + Neutrophils Uninfected)	0.796481	0.00463719	0.0248111	0.266973	44.003	-2.98338
IL32	AEC Alone RV16	AEC Alone Uninfected	-0.832818	0.00331977	0.0175978	0.268184	44.0089	3.1054
IL32	(AEC + Neutrophils Uninfected)	(AEC + Th17 + Neutrophils Uninfected)	0.298639	0.268377	0.913837	0.266408	44.0002	-1.12098
IL32	(AEC + Neutrophils Uninfected)	AEC Alone Uninfected	-1.33066	1.23e-05	0.00182539	0.270085	44.018	4.92682
IL32	(AEC + Th17 + Neutrophils Uninfected)	AEC Alone Uninfected	-1.6293	3.2e-07	0.000153	0.270844	44.0216	6.01564
PKD1	(AEC + Neutrophils RV16)	(AEC + Th17 + Neutrophils RV16)	-0.0856089	0.706836	0.96483	0.226145	44.018	0.378558
PKD1	(AEC + Neutrophils RV16)	AEC Alone RV16	-0.62764	0.00820531	0.143689	0.226699	44.051	2.76861
PKD1	(AEC + Neutrophils RV16)	(AEC + Neutrophils Uninfected)	-0.00844824	0.970596	0.985415	0.227893	44.1211	0.0370711
PKD1	(AEC + Neutrophils RV16)	(AEC + Th17 + Neutrophils Uninfected)	-0.246924	0.285517	0.471002	0.228398	44.1505	1.08111
PKD1	(AEC + Neutrophils RV16)	AEC Alone Uninfected	-0.387032	0.0939169	0.184135	0.226057	44.0128	1.7121
PKD1	(AEC + Th17 + Neutrophils RV16)	AEC Alone RV16	-0.542031	0.0208333	0.113094	0.226113	44.0161	2.39717
PKD1	(AEC + Th17 + Neutrophils RV16)	(AEC + Neutrophils Uninfected)	0.0771607	0.735348	0.816231	0.226833	44.0589	-0.340166
PKD1	(AEC + Th17 + Neutrophils RV16)	(AEC + Th17 + Neutrophils Uninfected)	-0.161315	0.481406	0.616179	0.227185	44.0797	0.710061
PKD1	(AEC + Th17 + Neutrophils RV16)	AEC Alone Uninfected	-0.301423	0.190253	0.284844	0.226576	44.0437	1.33034
PKD1	AEC Alone RV16	(AEC + Neutrophils Uninfected)	0.619192	0.00890599	0.0370502	0.226217	44.0224	-2.73715
PKD1	AEC Alone RV16	(AEC + Th17 + Neutrophils Uninfected)	0.380716	0.0997654	0.225343	0.226428	44.0349	-1.6814
PKD1	AEC Alone RV16	AEC Alone Uninfected	0.240608	0.295812	0.446704	0.227415	44.0932	-1.05801
PKD1	(AEC + Neutrophils Uninfected)	(AEC + Th17 + Neutrophils Uninfected)	-0.238476	0.297023	0.918022	0.225968	44.0074	1.05535
PKD1	(AEC + Neutrophils Uninfected)	AEC Alone Uninfected	-0.378584	0.105327	0.454427	0.228965	44.1831	1.65346
PKD1	(AEC + Th17 + Neutrophils Uninfected)	AEC Alone Uninfected	-0.140108	0.544807	0.828969	0.229584	44.2185	0.610269
MAPK8IP2	(AEC + Neutrophils RV16)	(AEC + Th17 + Neutrophils RV16)	0.311608	0.31977	0.852929	0.309655	44.0035	-1.00631
MAPK8IP2	(AEC + Neutrophils RV16)	AEC Alone RV16	-0.149544	0.632393	0.86388	0.31044	44.0119	0.481718
MAPK8IP2	(AEC + Neutrophils RV16)	(AEC + Neutrophils Uninfected)	-0.472975	0.136841	0.287452	0.312132	44.0298	1.51531
MAPK8IP2	(AEC + Neutrophils RV16)	(AEC + Th17 + Neutrophils Uninfected)	-0.010587	0.973157	0.98527	0.312847	44.0373	0.0338409
MAPK8IP2	(AEC + Neutrophils RV16)	AEC Alone Uninfected	-0.383849	0.221511	0.350351	0.30953	44.0021	1.2401
MAPK8IP2	(AEC + Th17 + Neutrophils RV16)	AEC Alone RV16	-0.461152	0.143499	0.356294	0.30961	44.003	1.48946
MAPK8IP2	(AEC + Th17 + Neutrophils RV16)	(AEC + Neutrophils Uninfected)	-0.784583	0.0152181	0.0419717	0.310629	44.0139	2.52579
MAPK8IP2	(AEC + Th17 + Neutrophils RV16)	(AEC + Th17 + Neutrophils Uninfected)	-0.322195	0.306059	0.442773	0.311129	44.0192	1.03557
MAPK8IP2	(AEC + Th17 + Neutrophils RV16)	AEC Alone Uninfected	-0.695456	0.0300866	0.0629252	0.310266	44.01	2.24149
MAPK8IP2	AEC Alone RV16	(AEC + Neutrophils Uninfected)	-0.323431	0.302122	0.460013	0.309758	44.0046	1.04414
MAPK8IP2	AEC Alone RV16	(AEC + Th17 + Neutrophils Uninfected)	0.138957	0.65623	0.782378	0.310056	44.0078	-0.448169
MAPK8IP2	AEC Alone RV16	AEC Alone Uninfected	-0.234304	0.45588	0.602163	0.311454	44.0227	0.752291
MAPK8IP2	(AEC + Neutrophils Uninfected)	(AEC + Th17 + Neutrophils Uninfected)	0.462388	0.142196	0.842513	0.309404	44.0008	-1.49445
MAPK8IP2	(AEC + Neutrophils Uninfected)	AEC Alone Uninfected	0.0891267	0.77762	0.938072	0.31365	44.0457	-0.28416
MAPK8IP2	(AEC + Th17 + Neutrophils Uninfected)	AEC Alone Uninfected	-0.373262	0.24169	0.612729	0.314527	44.0547	1.18674
MED24	(AEC + Neutrophils RV16)	(AEC + Th17 + Neutrophils RV16)	0.598247	0.00278545	0.314015	0.188811	44.0144	-3.1685
MED24	(AEC + Neutrophils RV16)	AEC Alone RV16	-0.364924	0.0603196	0.359012	0.189277	44.0422	1.92799
MED24	(AEC + Neutrophils RV16)	(AEC + Neutrophils Uninfected)	-0.998147	4.24e-06	0.00012	0.190282	44.1016	5.24562
MED24	(AEC + Neutrophils RV16)	(AEC + Th17 + Neutrophils Uninfected)	-0.962637	8.18e-06	0.000179	0.190707	44.1264	5.04772
MED24	(AEC + Neutrophils RV16)	AEC Alone Uninfected	-1.12935	3.56e-07	7.9e-06	0.188737	44.0099	5.98371
MED24	(AEC + Th17 + Neutrophils RV16)	AEC Alone RV16	-0.963171	6.88e-06	0.000984	0.188784	44.0128	5.10197
MED24	(AEC + Th17 + Neutrophils RV16)	(AEC + Neutrophils Uninfected)	-1.59639	9.76e-11	6.31e-09	0.18939	44.0489	8.42915
MED24	(AEC + Th17 + Neutrophils RV16)	(AEC + Th17 + Neutrophils Uninfected)	-1.56088	1.88e-10	1.19e-08	0.189686	44.0665	8.22877
MED24	(AEC + Th17 + Neutrophils RV16)	AEC Alone Uninfected	-1.72759	1.01e-11	5.56e-10	0.189174	44.0361	9.13232
MED24	AEC Alone RV16	(AEC + Neutrophils Uninfected)	-0.633224	0.00165306	0.0105018	0.188872	44.018	3.35266
MED24	AEC Alone RV16	(AEC + Th17 + Neutrophils Uninfected)	-0.597713	0.00283848	0.0170572	0.189049	44.0286	3.16169
MED24	AEC Alone RV16	AEC Alone Uninfected	-0.764422	0.00022	0.00241891	0.18988	44.0779	4.02582
MED24	(AEC + Neutrophils Uninfected)	(AEC + Th17 + Neutrophils Uninfected)	0.0355105	0.851567	0.990832	0.188662	44.0054	-0.188223
MED24	(AEC + Neutrophils Uninfected)	AEC Alone Uninfected	-0.131198	0.49615	0.826191	0.191184	44.154	0.686239
MED24	(AEC + Th17 + Neutrophils Uninfected)	AEC Alone Uninfected	-0.166709	0.389214	0.736705	0.191705	44.1839	0.869609
RHOBTB2	(AEC + Neutrophils RV16)	(AEC + Th17 + Neutrophils RV16)	0.257416	0.204649	0.789988	0.199934	44.006	-1.2875
RHOBTB2	(AEC + Neutrophils RV16)	AEC Alone RV16	-0.463505	0.0254888	0.248788	0.200438	44.0197	2.31247
RHOBTB2	(AEC + Neutrophils RV16)	(AEC + Neutrophils Uninfected)	-0.405268	0.0504679	0.142735	0.201523	44.0488	2.01102
RHOBTB2	(AEC + Neutrophils RV16)	(AEC + Th17 + Neutrophils Uninfected)	-0.394647	0.0570831	0.158773	0.201982	44.061	1.95387
RHOBTB2	(AEC + Neutrophils RV16)	AEC Alone Uninfected	-0.548964	0.00868681	0.0279938	0.199854	44.0038	2.74682
RHOBTB2	(AEC + Th17 + Neutrophils RV16)	AEC Alone RV16	-0.720922	0.000788	0.016885	0.199905	44.0052	3.60631
RHOBTB2	(AEC + Th17 + Neutrophils RV16)	(AEC + Neutrophils Uninfected)	-0.662684	0.00189891	0.00759412	0.200559	44.023	3.30418
RHOBTB2	(AEC + Th17 + Neutrophils RV16)	(AEC + Th17 + Neutrophils Uninfected)	-0.652063	0.0022395	0.00947825	0.20088	44.0316	3.24604
RHOBTB2	(AEC + Th17 + Neutrophils RV16)	AEC Alone Uninfected	-0.80638	0.000221	0.000944	0.200326	44.0167	4.02534
RHOBTB2	AEC Alone RV16	(AEC + Neutrophils Uninfected)	0.0582378	0.772275	0.85555	0.2	44.0078	-0.291188
RHOBTB2	AEC Alone RV16	(AEC + Th17 + Neutrophils Uninfected)	0.0688587	0.732511	0.833349	0.200191	44.013	-0.343965
RHOBTB2	AEC Alone RV16	AEC Alone Uninfected	-0.0854582	0.672922	0.780949	0.201089	44.0372	0.424978
RHOBTB2	(AEC + Neutrophils Uninfected)	(AEC + Th17 + Neutrophils Uninfected)	0.010621	0.957841	0.995772	0.199773	44.0016	-0.0531652
RHOBTB2	(AEC + Neutrophils Uninfected)	AEC Alone Uninfected	-0.143696	0.481678	0.818468	0.202498	44.0746	0.709618
RHOBTB2	(AEC + Th17 + Neutrophils Uninfected)	AEC Alone Uninfected	-0.154317	0.451325	0.774579	0.20306	44.0893	0.759958
HEATR5B	(AEC + Neutrophils RV16)	(AEC + Th17 + Neutrophils RV16)	-0.170766	0.393559	0.890327	0.19819	44.0538	0.861627
HEATR5B	(AEC + Neutrophils RV16)	AEC Alone RV16	0.0971786	0.627111	0.861201	0.198641	44.1201	-0.489217
HEATR5B	(AEC + Neutrophils RV16)	(AEC + Neutrophils Uninfected)	0.505249	0.0149964	0.0589286	0.199614	44.2615	-2.53113
HEATR5B	(AEC + Neutrophils RV16)	(AEC + Th17 + Neutrophils Uninfected)	0.561096	0.00744191	0.0359827	0.200026	44.3207	-2.80512
HEATR5B	(AEC + Neutrophils RV16)	AEC Alone Uninfected	0.803993	0.000199	0.00128894	0.198118	44.0432	-4.05814
HEATR5B	(AEC + Th17 + Neutrophils RV16)	AEC Alone RV16	0.267944	0.183234	0.408055	0.198164	44.0499	-1.35213
HEATR5B	(AEC + Th17 + Neutrophils RV16)	(AEC + Neutrophils Uninfected)	0.676015	0.00143431	0.00604806	0.19875	44.1361	-3.40133
HEATR5B	(AEC + Th17 + Neutrophils RV16)	(AEC + Th17 + Neutrophils Uninfected)	0.731862	0.000637	0.00339135	0.199037	44.178	-3.67701
HEATR5B	(AEC + Th17 + Neutrophils RV16)	AEC Alone Uninfected	0.974759	1.29e-05	8.2e-05	0.198541	44.1054	-4.90961
HEATR5B	AEC Alone RV16	(AEC + Neutrophils Uninfected)	0.40807	0.0454981	0.1215	0.198249	44.0625	-2.05837
HEATR5B	AEC Alone RV16	(AEC + Th17 + Neutrophils Uninfected)	0.463917	0.0239853	0.0827973	0.19842	44.0877	-2.33805
HEATR5B	AEC Alone RV16	AEC Alone Uninfected	0.706814	0.000934	0.00696529	0.199225	44.2052	-3.54783
HEATR5B	(AEC + Neutrophils Uninfected)	(AEC + Th17 + Neutrophils Uninfected)	0.055847	0.779272	0.987691	0.198046	44.0324	-0.28199
HEATR5B	(AEC + Neutrophils Uninfected)	AEC Alone Uninfected	0.298744	0.143273	0.518392	0.200488	44.3866	-1.49009
HEATR5B	(AEC + Th17 + Neutrophils Uninfected)	AEC Alone Uninfected	0.242897	0.233247	0.604226	0.200992	44.4579	-1.20849
SEC62	(AEC + Neutrophils RV16)	(AEC + Th17 + Neutrophils RV16)	-0.0486523	0.64917	0.956167	0.106216	44.0232	0.45805
SEC62	(AEC + Neutrophils RV16)	AEC Alone RV16	0.0737913	0.491916	0.790887	0.106473	44.0626	-0.693049
SEC62	(AEC + Neutrophils RV16)	(AEC + Neutrophils Uninfected)	0.0660441	0.540357	0.701728	0.107028	44.1465	-0.617072
SEC62	(AEC + Neutrophils RV16)	(AEC + Th17 + Neutrophils Uninfected)	0.0749538	0.488347	0.662932	0.107263	44.1815	-0.698787
SEC62	(AEC + Neutrophils RV16)	AEC Alone Uninfected	0.0791586	0.459905	0.594295	0.106175	44.0169	-0.745545
SEC62	(AEC + Th17 + Neutrophils RV16)	AEC Alone RV16	0.122444	0.255159	0.493225	0.106202	44.0209	-1.15294
SEC62	(AEC + Th17 + Neutrophils RV16)	(AEC + Neutrophils Uninfected)	0.114696	0.287517	0.418265	0.106536	44.072	-1.0766
SEC62	(AEC + Th17 + Neutrophils RV16)	(AEC + Th17 + Neutrophils Uninfected)	0.123606	0.252915	0.385287	0.106699	44.0969	-1.15845
SEC62	(AEC + Th17 + Neutrophils RV16)	AEC Alone Uninfected	0.127811	0.236152	0.338937	0.106416	44.0539	-1.20105
SEC62	AEC Alone RV16	(AEC + Neutrophils Uninfected)	-0.00774722	0.942204	0.965789	0.10625	44.0284	0.0729151
SEC62	AEC Alone RV16	(AEC + Th17 + Neutrophils Uninfected)	0.0011625	0.991328	0.994803	0.106348	44.0433	-0.0109311
SEC62	AEC Alone RV16	AEC Alone Uninfected	0.00536726	0.960148	0.975417	0.106806	44.1131	-0.0502524
SEC62	(AEC + Neutrophils Uninfected)	(AEC + Th17 + Neutrophils Uninfected)	0.00890972	0.933479	0.995335	0.106134	44.0105	-0.0839478
SEC62	(AEC + Neutrophils Uninfected)	AEC Alone Uninfected	0.0131145	0.903479	0.974782	0.107526	44.2206	-0.121966
SEC62	(AEC + Th17 + Neutrophils Uninfected)	AEC Alone Uninfected	0.00420477	0.969065	0.991436	0.107814	44.2629	-0.0390003
RPS20	(AEC + Neutrophils RV16)	(AEC + Th17 + Neutrophils RV16)	-0.195668	0.138221	0.722647	0.129593	44.0324	1.50986
RPS20	(AEC + Neutrophils RV16)	AEC Alone RV16	0.15208	0.247992	0.615179	0.129901	44.0816	-1.17074
RPS20	(AEC + Neutrophils RV16)	(AEC + Neutrophils Uninfected)	0.490927	0.000496	0.0047398	0.130564	44.1864	-3.76004
RPS20	(AEC + Neutrophils RV16)	(AEC + Th17 + Neutrophils Uninfected)	0.326374	0.0164265	0.0640074	0.130845	44.2302	-2.49436
RPS20	(AEC + Neutrophils RV16)	AEC Alone Uninfected	0.607248	2.68e-05	0.000256	0.129544	44.0246	-4.68758
RPS20	(AEC + Th17 + Neutrophils RV16)	AEC Alone RV16	0.347748	0.0102189	0.0748265	0.129575	44.0296	-2.68375
RPS20	(AEC + Th17 + Neutrophils RV16)	(AEC + Neutrophils Uninfected)	0.686595	3.75e-06	4.51e-05	0.129975	44.0935	-5.28251
RPS20	(AEC + Th17 + Neutrophils RV16)	(AEC + Th17 + Neutrophils Uninfected)	0.522042	0.000231	0.00147952	0.130171	44.1245	-4.01043
RPS20	(AEC + Th17 + Neutrophils RV16)	AEC Alone Uninfected	0.802915	1.8e-07	2.23e-06	0.129832	44.0707	-6.18425
RPS20	AEC Alone RV16	(AEC + Neutrophils Uninfected)	0.338847	0.0122057	0.0464485	0.129633	44.0389	-2.61389
RPS20	AEC Alone RV16	(AEC + Th17 + Neutrophils Uninfected)	0.174294	0.186051	0.34415	0.12975	44.0576	-1.34331
RPS20	AEC Alone RV16	AEC Alone Uninfected	0.455168	0.00109751	0.00784649	0.130299	44.1447	-3.49326
RPS20	(AEC + Neutrophils Uninfected)	(AEC + Th17 + Neutrophils Uninfected)	-0.164553	0.210498	0.877911	0.129494	44.0166	1.27074
RPS20	(AEC + Neutrophils Uninfected)	AEC Alone Uninfected	0.116321	0.379947	0.764376	0.13116	44.2791	-0.886858
RPS20	(AEC + Th17 + Neutrophils Uninfected)	AEC Alone Uninfected	0.280874	0.0382516	0.284739	0.131504	44.3319	-2.13585
CSDE1	(AEC + Neutrophils RV16)	(AEC + Th17 + Neutrophils RV16)	-0.0632179	0.313376	0.848418	0.0619878	44.0084	1.01984
CSDE1	(AEC + Neutrophils RV16)	AEC Alone RV16	0.0375412	0.548871	0.821806	0.0621429	44.0265	-0.60411
CSDE1	(AEC + Neutrophils RV16)	(AEC + Neutrophils Uninfected)	0.188347	0.00425698	0.0233217	0.0624776	44.0652	-3.01463
CSDE1	(AEC + Neutrophils RV16)	(AEC + Th17 + Neutrophils Uninfected)	0.207548	0.00184258	0.0124441	0.0626191	44.0813	-3.31445
CSDE1	(AEC + Neutrophils RV16)	AEC Alone Uninfected	0.299924	1.63e-05	0.000172	0.0619631	44.0055	-4.84036
CSDE1	(AEC + Th17 + Neutrophils RV16)	AEC Alone RV16	0.100759	0.111154	0.308624	0.0619789	44.0073	-1.6257
CSDE1	(AEC + Th17 + Neutrophils RV16)	(AEC + Neutrophils Uninfected)	0.251565	0.000207	0.00121074	0.0621805	44.0309	-4.04572
CSDE1	(AEC + Th17 + Neutrophils RV16)	(AEC + Th17 + Neutrophils Uninfected)	0.270766	8.01e-05	0.000623	0.0622792	44.0423	-4.34761
CSDE1	(AEC + Th17 + Neutrophils RV16)	AEC Alone Uninfected	0.363142	5.65e-07	5.72e-06	0.0621085	44.0225	-5.84689
CSDE1	AEC Alone RV16	(AEC + Neutrophils Uninfected)	0.150806	0.0191511	0.0645966	0.0620081	44.0108	-2.43203
CSDE1	AEC Alone RV16	(AEC + Th17 + Neutrophils Uninfected)	0.170007	0.0088619	0.039895	0.062067	44.0177	-2.73908
CSDE1	AEC Alone RV16	AEC Alone Uninfected	0.262383	0.000124	0.00155234	0.0623436	44.0498	-4.20865
CSDE1	(AEC + Neutrophils Uninfected)	(AEC + Th17 + Neutrophils Uninfected)	0.019201	0.758022	0.984852	0.0619381	44.0026	-0.310004
CSDE1	(AEC + Neutrophils Uninfected)	AEC Alone Uninfected	0.111577	0.0824106	0.409886	0.0627779	44.0993	-1.77733
CSDE1	(AEC + Th17 + Neutrophils Uninfected)	AEC Alone Uninfected	0.0923762	0.149354	0.506755	0.0629513	44.1188	-1.46742
UBE3C	(AEC + Neutrophils RV16)	(AEC + Th17 + Neutrophils RV16)	-0.062464	0.661764	0.957812	0.141818	44.033	0.440453
UBE3C	(AEC + Neutrophils RV16)	AEC Alone RV16	-0.0025434	0.985806	0.997121	0.142154	44.0827	0.0178919
UBE3C	(AEC + Neutrophils RV16)	(AEC + Neutrophils Uninfected)	0.313451	0.0335525	0.106239	0.14288	44.1887	-2.19381
UBE3C	(AEC + Neutrophils RV16)	(AEC + Th17 + Neutrophils Uninfected)	0.279227	0.0575206	0.159559	0.143187	44.233	-1.95009
UBE3C	(AEC + Neutrophils RV16)	AEC Alone Uninfected	0.31696	0.0304815	0.0762293	0.141764	44.0251	-2.23583
UBE3C	(AEC + Th17 + Neutrophils RV16)	AEC Alone RV16	0.0599206	0.674661	0.833527	0.141799	44.0301	-0.422576
UBE3C	(AEC + Th17 + Neutrophils RV16)	(AEC + Neutrophils Uninfected)	0.375915	0.0113366	0.0332187	0.142236	44.0947	-2.64291
UBE3C	(AEC + Th17 + Neutrophils RV16)	(AEC + Th17 + Neutrophils Uninfected)	0.341691	0.0207465	0.0563628	0.14245	44.1261	-2.39868
UBE3C	(AEC + Th17 + Neutrophils RV16)	AEC Alone Uninfected	0.379425	0.0105682	0.0261214	0.14208	44.0717	-2.67051
UBE3C	AEC Alone RV16	(AEC + Neutrophils Uninfected)	0.315995	0.0310727	0.09197	0.141862	44.0395	-2.22748
UBE3C	AEC Alone RV16	(AEC + Th17 + Neutrophils Uninfected)	0.28177	0.0534561	0.146026	0.14199	44.0584	-1.98444
UBE3C	AEC Alone RV16	AEC Alone Uninfected	0.319504	0.0301235	0.0876957	0.142589	44.1465	-2.24073
UBE3C	(AEC + Neutrophils Uninfected)	(AEC + Th17 + Neutrophils Uninfected)	-0.0342243	0.810282	0.9904	0.14171	44.017	0.241509
UBE3C	(AEC + Neutrophils Uninfected)	AEC Alone Uninfected	0.00350919	0.980604	0.995951	0.143531	44.2824	-0.024449
UBE3C	(AEC + Th17 + Neutrophils Uninfected)	AEC Alone Uninfected	0.0377335	0.794377	0.938734	0.143907	44.3358	-0.262207
REV3L	(AEC + Neutrophils RV16)	(AEC + Th17 + Neutrophils RV16)	-0.186523	0.335169	0.861618	0.191418	44.0089	0.974429
REV3L	(AEC + Neutrophils RV16)	AEC Alone RV16	0.125016	0.518125	0.804956	0.191897	44.0278	-0.651477
REV3L	(AEC + Neutrophils RV16)	(AEC + Neutrophils Uninfected)	0.0356517	0.85424	0.918558	0.192929	44.0682	-0.184792
REV3L	(AEC + Neutrophils RV16)	(AEC + Th17 + Neutrophils Uninfected)	-0.0284015	0.883896	0.93636	0.193365	44.0851	0.14688
REV3L	(AEC + Neutrophils RV16)	AEC Alone Uninfected	0.476327	0.0166484	0.0471123	0.191342	44.0058	-2.4894
REV3L	(AEC + Th17 + Neutrophils RV16)	AEC Alone RV16	0.311539	0.110713	0.307974	0.19139	44.0078	-1.62777
REV3L	(AEC + Th17 + Neutrophils RV16)	(AEC + Neutrophils Uninfected)	0.222175	0.253476	0.380648	0.192012	44.0324	-1.15709
REV3L	(AEC + Th17 + Neutrophils RV16)	(AEC + Th17 + Neutrophils Uninfected)	0.158122	0.415396	0.554008	0.192317	44.0443	-0.822194
REV3L	(AEC + Th17 + Neutrophils RV16)	AEC Alone Uninfected	0.66285	0.00122557	0.00415551	0.19179	44.0236	-3.45612
REV3L	AEC Alone RV16	(AEC + Neutrophils Uninfected)	-0.0893646	0.643014	0.763259	0.191481	44.0113	0.466703
REV3L	AEC Alone RV16	(AEC + Th17 + Neutrophils Uninfected)	-0.153418	0.427744	0.597053	0.191662	44.0186	0.800458
REV3L	AEC Alone RV16	AEC Alone Uninfected	0.351311	0.0748106	0.16923	0.192516	44.0521	-1.82484
REV3L	(AEC + Neutrophils Uninfected)	(AEC + Th17 + Neutrophils Uninfected)	-0.0640531	0.739298	0.984852	0.191265	44.0028	0.334892
REV3L	(AEC + Neutrophils Uninfected)	AEC Alone Uninfected	0.440675	0.0279367	0.246855	0.193855	44.1039	-2.27322
REV3L	(AEC + Th17 + Neutrophils Uninfected)	AEC Alone Uninfected	0.504728	0.0127469	0.165142	0.19439	44.1243	-2.59647
TENM1	(AEC + Neutrophils RV16)	(AEC + Th17 + Neutrophils RV16)	0.0438361	0.896956	0.990257	0.336533	44.0345	-0.130258
TENM1	(AEC + Neutrophils RV16)	AEC Alone RV16	0.127335	0.707629	0.898505	0.337329	44.0856	-0.377479
TENM1	(AEC + Neutrophils RV16)	(AEC + Neutrophils Uninfected)	0.608665	0.0794572	0.196432	0.339046	44.1945	-1.79523
TENM1	(AEC + Neutrophils RV16)	(AEC + Th17 + Neutrophils Uninfected)	0.567309	0.102045	0.236338	0.339772	44.24	-1.66968
TENM1	(AEC + Neutrophils RV16)	AEC Alone Uninfected	0.763165	0.0282497	0.071763	0.336407	44.0263	-2.26858
TENM1	(AEC + Th17 + Neutrophils RV16)	AEC Alone RV16	0.0834986	0.805174	0.906284	0.336487	44.0315	-0.248148
TENM1	(AEC + Th17 + Neutrophils RV16)	(AEC + Neutrophils Uninfected)	0.564829	0.101317	0.189651	0.337521	44.0979	-1.67346
TENM1	(AEC + Th17 + Neutrophils RV16)	(AEC + Th17 + Neutrophils Uninfected)	0.523473	0.128618	0.232003	0.338028	44.1301	-1.54861
TENM1	(AEC + Th17 + Neutrophils RV16)	AEC Alone Uninfected	0.719329	0.0384839	0.0773575	0.337152	44.0743	-2.13354
TENM1	AEC Alone RV16	(AEC + Neutrophils Uninfected)	0.48133	0.159825	0.294819	0.336637	44.0412	-1.42982
TENM1	AEC Alone RV16	(AEC + Th17 + Neutrophils Uninfected)	0.439974	0.198399	0.359573	0.336939	44.0606	-1.3058
TENM1	AEC Alone RV16	AEC Alone Uninfected	0.635831	0.0668332	0.156442	0.338359	44.1511	-1.87916
TENM1	(AEC + Neutrophils Uninfected)	(AEC + Th17 + Neutrophils Uninfected)	-0.0413562	0.902681	0.994044	0.336279	44.018	0.122982
TENM1	(AEC + Neutrophils Uninfected)	AEC Alone Uninfected	0.1545	0.65231	0.894363	0.340587	44.2907	-0.45363
TENM1	(AEC + Th17 + Neutrophils Uninfected)	AEC Alone Uninfected	0.195856	0.569165	0.842859	0.341477	44.3457	-0.573557
IYD	(AEC + Neutrophils RV16)	(AEC + Th17 + Neutrophils RV16)	0.04789	0.872186	0.984715	0.29594	44.006	-0.161823
IYD	(AEC + Neutrophils RV16)	AEC Alone RV16	-0.0137846	0.963152	0.989159	0.296686	44.0197	0.0464619
IYD	(AEC + Neutrophils RV16)	(AEC + Neutrophils Uninfected)	1.05691	0.000949	0.00770602	0.298292	44.0487	-3.54321
IYD	(AEC + Neutrophils RV16)	(AEC + Th17 + Neutrophils Uninfected)	1.07376	0.000823	0.00680551	0.298972	44.0609	-3.5915
IYD	(AEC + Neutrophils RV16)	AEC Alone Uninfected	1.06186	0.000829	0.00408029	0.295822	44.0038	-3.58951
IYD	(AEC + Th17 + Neutrophils RV16)	AEC Alone RV16	-0.0616746	0.835853	0.922357	0.295898	44.0052	0.208432
IYD	(AEC + Th17 + Neutrophils RV16)	(AEC + Neutrophils Uninfected)	1.00902	0.00144676	0.00608851	0.296866	44.0229	-3.39892
IYD	(AEC + Th17 + Neutrophils RV16)	(AEC + Th17 + Neutrophils Uninfected)	1.02587	0.00124691	0.00589937	0.29734	44.0316	-3.45015
IYD	(AEC + Th17 + Neutrophils RV16)	AEC Alone Uninfected	1.01397	0.00136306	0.00455322	0.29652	44.0166	-3.41955
IYD	AEC Alone RV16	(AEC + Neutrophils Uninfected)	1.0707	0.000764	0.0058604	0.296038	44.0078	-3.61676
IYD	AEC Alone RV16	(AEC + Th17 + Neutrophils Uninfected)	1.08754	0.000652	0.0054753	0.296321	44.013	-3.67014
IYD	AEC Alone RV16	AEC Alone Uninfected	1.07564	0.000771	0.00608229	0.297649	44.0372	-3.61378
IYD	(AEC + Neutrophils Uninfected)	(AEC + Th17 + Neutrophils Uninfected)	0.0168436	0.954834	0.995335	0.295702	44.0016	-0.0569615
IYD	(AEC + Neutrophils Uninfected)	AEC Alone Uninfected	0.00494291	0.986917	0.996761	0.299735	44.0744	-0.016491
IYD	(AEC + Th17 + Neutrophils Uninfected)	AEC Alone Uninfected	-0.0119007	0.968595	0.991302	0.300567	44.0891	0.0395943
FAM76A	(AEC + Neutrophils RV16)	(AEC + Th17 + Neutrophils RV16)	-0.0089866	0.963435	0.99631	0.194913	44.0129	0.0461057
FAM76A	(AEC + Neutrophils RV16)	AEC Alone RV16	0.111981	0.569492	0.832161	0.195396	44.0386	-0.573099
FAM76A	(AEC + Neutrophils RV16)	(AEC + Neutrophils Uninfected)	0.21087	0.288898	0.473589	0.196437	44.0932	-1.07348
FAM76A	(AEC + Neutrophils RV16)	(AEC + Th17 + Neutrophils Uninfected)	0.197883	0.320325	0.507616	0.196877	44.116	-1.00511
FAM76A	(AEC + Neutrophils RV16)	AEC Alone Uninfected	0.381735	0.0564359	0.123482	0.194836	44.0088	-1.95926
FAM76A	(AEC + Th17 + Neutrophils RV16)	AEC Alone RV16	0.120968	0.53799	0.7432	0.194885	44.0114	-0.620713
FAM76A	(AEC + Th17 + Neutrophils RV16)	(AEC + Neutrophils Uninfected)	0.219857	0.266886	0.395981	0.195513	44.0447	-1.12452
FAM76A	(AEC + Th17 + Neutrophils RV16)	(AEC + Th17 + Neutrophils Uninfected)	0.20687	0.29653	0.432501	0.19582	44.0609	-1.05643
FAM76A	(AEC + Th17 + Neutrophils RV16)	AEC Alone Uninfected	0.390722	0.051609	0.0987524	0.195289	44.0329	-2.00074
FAM76A	AEC Alone RV16	(AEC + Neutrophils Uninfected)	0.0988891	0.614557	0.740182	0.194976	44.0163	-0.507185
FAM76A	AEC Alone RV16	(AEC + Th17 + Neutrophils Uninfected)	0.0859022	0.661972	0.786537	0.19516	44.026	-0.440164
FAM76A	AEC Alone RV16	AEC Alone Uninfected	0.269754	0.175727	0.309329	0.19602	44.0714	-1.37615
FAM76A	(AEC + Neutrophils Uninfected)	(AEC + Th17 + Neutrophils Uninfected)	-0.0129868	0.947137	0.995335	0.194759	44.0047	0.0666817
FAM76A	(AEC + Neutrophils Uninfected)	AEC Alone Uninfected	0.170865	0.391334	0.771827	0.197371	44.1415	-0.865703
FAM76A	(AEC + Th17 + Neutrophils Uninfected)	AEC Alone Uninfected	0.183852	0.357958	0.712529	0.197911	44.169	-0.928963
TRAF3IP3	(AEC + Neutrophils RV16)	(AEC + Th17 + Neutrophils RV16)	0.0161779	0.957329	0.99631	0.300643	44.0127	-0.0538108
TRAF3IP3	(AEC + Neutrophils RV16)	AEC Alone RV16	-0.303178	0.319942	0.678057	0.301388	44.0381	1.00594
TRAF3IP3	(AEC + Neutrophils RV16)	(AEC + Neutrophils Uninfected)	0.369068	0.229677	0.40777	0.302995	44.0922	-1.21807
TRAF3IP3	(AEC + Neutrophils RV16)	(AEC + Th17 + Neutrophils Uninfected)	0.528511	0.0887631	0.215151	0.303674	44.1148	-1.74039
TRAF3IP3	(AEC + Neutrophils RV16)	AEC Alone Uninfected	0.0291816	0.923086	0.952919	0.300525	44.0087	-0.097102
TRAF3IP3	(AEC + Th17 + Neutrophils RV16)	AEC Alone RV16	-0.319355	0.293853	0.535884	0.300601	44.0113	1.06239
TRAF3IP3	(AEC + Th17 + Neutrophils RV16)	(AEC + Neutrophils Uninfected)	0.35289	0.248221	0.37447	0.301569	44.0442	-1.17018
TRAF3IP3	(AEC + Th17 + Neutrophils RV16)	(AEC + Th17 + Neutrophils Uninfected)	0.512333	0.0968983	0.18734	0.302043	44.0602	-1.69623
TRAF3IP3	(AEC + Th17 + Neutrophils RV16)	AEC Alone Uninfected	0.0130037	0.965761	0.976597	0.301223	44.0325	-0.0431698
TRAF3IP3	AEC Alone RV16	(AEC + Neutrophils Uninfected)	0.672245	0.0305198	0.0907297	0.300741	44.0161	-2.2353
TRAF3IP3	AEC Alone RV16	(AEC + Th17 + Neutrophils Uninfected)	0.831688	0.00833057	0.0380603	0.301024	44.0257	-2.76287
TRAF3IP3	AEC Alone RV16	AEC Alone Uninfected	0.332359	0.27763	0.427922	0.302352	44.0706	-1.09925
TRAF3IP3	(AEC + Neutrophils Uninfected)	(AEC + Th17 + Neutrophils Uninfected)	0.159443	0.598254	0.967428	0.300405	44.0046	-0.53076
TRAF3IP3	(AEC + Neutrophils Uninfected)	AEC Alone Uninfected	-0.339886	0.270274	0.671061	0.304437	44.1399	1.11644
TRAF3IP3	(AEC + Th17 + Neutrophils Uninfected)	AEC Alone Uninfected	-0.499329	0.10901	0.442561	0.305269	44.1672	1.6357
POMT2	(AEC + Neutrophils RV16)	(AEC + Th17 + Neutrophils RV16)	-0.206206	0.118112	0.700436	0.12937	44.0085	1.59392
POMT2	(AEC + Neutrophils RV16)	AEC Alone RV16	-0.42007	0.00228509	0.0773201	0.129694	44.0268	3.23893
POMT2	(AEC + Neutrophils RV16)	(AEC + Neutrophils Uninfected)	0.344713	0.011317	0.0480472	0.130392	44.0659	-2.64366
POMT2	(AEC + Neutrophils RV16)	(AEC + Th17 + Neutrophils Uninfected)	0.341841	0.0121465	0.0514076	0.130688	44.0822	-2.61571
POMT2	(AEC + Neutrophils RV16)	AEC Alone Uninfected	0.0767775	0.555748	0.680835	0.129319	44.0056	-0.593707
POMT2	(AEC + Th17 + Neutrophils RV16)	AEC Alone RV16	-0.213864	0.105377	0.299281	0.129352	44.0074	1.65335
POMT2	(AEC + Th17 + Neutrophils RV16)	(AEC + Neutrophils Uninfected)	0.550919	0.000111	0.000719	0.129772	44.0312	-4.24527
POMT2	(AEC + Th17 + Neutrophils RV16)	(AEC + Th17 + Neutrophils Uninfected)	0.548047	0.000121	0.000876	0.129979	44.0428	-4.21644
POMT2	(AEC + Th17 + Neutrophils RV16)	AEC Alone Uninfected	0.282984	0.034401	0.0704054	0.129622	44.0228	-2.18314
POMT2	AEC Alone RV16	(AEC + Neutrophils Uninfected)	0.764784	4.58e-07	1.52e-05	0.129413	44.0109	-5.90964
POMT2	AEC Alone RV16	(AEC + Th17 + Neutrophils Uninfected)	0.761911	5.03e-07	1.52e-05	0.129536	44.0179	-5.88186
POMT2	AEC Alone RV16	AEC Alone Uninfected	0.496848	0.000416	0.00384622	0.130113	44.0503	-3.81859
POMT2	(AEC + Neutrophils Uninfected)	(AEC + Th17 + Neutrophils Uninfected)	-0.00287267	0.982371	0.998053	0.129267	44.0026	0.0222228
POMT2	(AEC + Neutrophils Uninfected)	AEC Alone Uninfected	-0.267936	0.0468491	0.313182	0.131019	44.1004	2.04501
POMT2	(AEC + Th17 + Neutrophils Uninfected)	AEC Alone Uninfected	-0.265063	0.0497496	0.315788	0.131381	44.1201	2.01752
VTA1	(AEC + Neutrophils RV16)	(AEC + Th17 + Neutrophils RV16)	-0.0286189	0.769823	0.973772	0.0972051	44.0095	0.294418
VTA1	(AEC + Neutrophils RV16)	AEC Alone RV16	0.203572	0.0425176	0.304706	0.0974478	44.0295	-2.08903
VTA1	(AEC + Neutrophils RV16)	(AEC + Neutrophils Uninfected)	-0.0485777	0.622473	0.765101	0.0979712	44.0723	0.495837
VTA1	(AEC + Neutrophils RV16)	(AEC + Th17 + Neutrophils Uninfected)	0.0748754	0.4498	0.632644	0.0981925	44.0901	-0.762537
VTA1	(AEC + Neutrophils RV16)	AEC Alone Uninfected	0.125309	0.203916	0.329842	0.0971666	44.0063	-1.28963
VTA1	(AEC + Th17 + Neutrophils RV16)	AEC Alone RV16	0.232191	0.0212466	0.114197	0.0971912	44.0083	-2.38901
VTA1	(AEC + Th17 + Neutrophils RV16)	(AEC + Neutrophils Uninfected)	-0.0199588	0.838756	0.891204	0.0975065	44.0344	0.204692
VTA1	(AEC + Th17 + Neutrophils RV16)	(AEC + Th17 + Neutrophils Uninfected)	0.103494	0.295044	0.431153	0.0976609	44.047	-1.05973
VTA1	(AEC + Th17 + Neutrophils RV16)	AEC Alone Uninfected	0.153928	0.121159	0.198509	0.0973939	44.0251	-1.58047
VTA1	AEC Alone RV16	(AEC + Neutrophils Uninfected)	-0.252149	0.012863	0.0481919	0.0972369	44.0121	2.59315
VTA1	AEC Alone RV16	(AEC + Th17 + Neutrophils Uninfected)	-0.128696	0.192904	0.352706	0.097329	44.0197	1.32228
VTA1	AEC Alone RV16	AEC Alone Uninfected	-0.0782627	0.427691	0.577222	0.0977617	44.0553	0.800546
VTA1	(AEC + Neutrophils Uninfected)	(AEC + Th17 + Neutrophils Uninfected)	0.123453	0.210392	0.877911	0.0971275	44.003	-1.27104
VTA1	(AEC + Neutrophils Uninfected)	AEC Alone Uninfected	0.173887	0.0842475	0.413313	0.0984409	44.11	-1.76641
VTA1	(AEC + Th17 + Neutrophils Uninfected)	AEC Alone Uninfected	0.0504336	0.611957	0.86429	0.0987121	44.1316	-0.510916
BAZ1B	(AEC + Neutrophils RV16)	(AEC + Th17 + Neutrophils RV16)	0.0271418	0.822428	0.97827	0.120221	44.0266	-0.225766
BAZ1B	(AEC + Neutrophils RV16)	AEC Alone RV16	-0.0569862	0.638635	0.866894	0.12051	44.0698	0.472876
BAZ1B	(AEC + Neutrophils RV16)	(AEC + Neutrophils Uninfected)	-0.15836	0.197868	0.369451	0.121133	44.162	1.30733
BAZ1B	(AEC + Neutrophils RV16)	(AEC + Th17 + Neutrophils Uninfected)	-0.0840291	0.492441	0.666483	0.121397	44.2005	0.692186
BAZ1B	(AEC + Neutrophils RV16)	AEC Alone Uninfected	-0.14741	0.226482	0.356336	0.120175	44.0197	1.22663
BAZ1B	(AEC + Th17 + Neutrophils RV16)	AEC Alone RV16	-0.084128	0.487687	0.709504	0.120204	44.0241	0.699876
BAZ1B	(AEC + Th17 + Neutrophils RV16)	(AEC + Neutrophils Uninfected)	-0.185502	0.131094	0.230521	0.12058	44.0802	1.53842
BAZ1B	(AEC + Th17 + Neutrophils RV16)	(AEC + Th17 + Neutrophils Uninfected)	-0.111171	0.362285	0.50122	0.120764	44.1075	0.920566
BAZ1B	(AEC + Th17 + Neutrophils RV16)	AEC Alone Uninfected	-0.174552	0.154357	0.241218	0.120446	44.0603	1.44922
BAZ1B	AEC Alone RV16	(AEC + Neutrophils Uninfected)	-0.101374	0.403802	0.561633	0.120259	44.0323	0.842968
BAZ1B	AEC Alone RV16	(AEC + Th17 + Neutrophils Uninfected)	-0.0270429	0.823277	0.894096	0.120368	44.0487	0.224668
BAZ1B	AEC Alone RV16	AEC Alone Uninfected	-0.0904242	0.458413	0.604361	0.120884	44.1253	0.748027
BAZ1B	(AEC + Neutrophils Uninfected)	(AEC + Th17 + Neutrophils Uninfected)	0.0743313	0.53926	0.964915	0.120128	44.0127	-0.618766
BAZ1B	(AEC + Neutrophils Uninfected)	AEC Alone Uninfected	0.01095	0.928708	0.982284	0.121693	44.2434	-0.089981
BAZ1B	(AEC + Th17 + Neutrophils Uninfected)	AEC Alone Uninfected	-0.0633813	0.606032	0.861035	0.122016	44.2898	0.519452
RANBP9	(AEC + Neutrophils RV16)	(AEC + Th17 + Neutrophils RV16)	-0.0110032	0.91449	0.992945	0.101886	44.0343	0.107996
RANBP9	(AEC + Neutrophils RV16)	AEC Alone RV16	0.0481382	0.63971	0.867258	0.102127	44.0853	-0.471357
RANBP9	(AEC + Neutrophils RV16)	(AEC + Neutrophils Uninfected)	0.0782656	0.449827	0.628938	0.102647	44.194	-0.762475
RANBP9	(AEC + Neutrophils RV16)	(AEC + Th17 + Neutrophils Uninfected)	0.0268006	0.795658	0.886016	0.102867	44.2394	-0.260537
RANBP9	(AEC + Neutrophils RV16)	AEC Alone Uninfected	-0.0220407	0.829669	0.892378	0.101848	44.0262	0.216409
RANBP9	(AEC + Th17 + Neutrophils RV16)	AEC Alone RV16	0.0591414	0.564506	0.758426	0.101872	44.0314	-0.580546
RANBP9	(AEC + Th17 + Neutrophils RV16)	(AEC + Neutrophils Uninfected)	0.0892689	0.38707	0.522213	0.102185	44.0976	-0.873599
RANBP9	(AEC + Th17 + Neutrophils RV16)	(AEC + Th17 + Neutrophils Uninfected)	0.0378038	0.713597	0.807196	0.102339	44.1298	-0.3694
RANBP9	(AEC + Th17 + Neutrophils RV16)	AEC Alone Uninfected	-0.0110375	0.914381	0.941907	0.102073	44.0741	0.108133
RANBP9	AEC Alone RV16	(AEC + Neutrophils Uninfected)	0.0301274	0.76892	0.853368	0.101917	44.041	-0.295606
RANBP9	AEC Alone RV16	(AEC + Th17 + Neutrophils Uninfected)	-0.0213376	0.835277	0.902183	0.102009	44.0604	0.209174
RANBP9	AEC Alone RV16	AEC Alone Uninfected	-0.0701789	0.496873	0.639125	0.102439	44.1507	0.685082
RANBP9	(AEC + Neutrophils Uninfected)	(AEC + Th17 + Neutrophils Uninfected)	-0.051465	0.615725	0.970323	0.101809	44.0179	0.505507
RANBP9	(AEC + Neutrophils Uninfected)	AEC Alone Uninfected	-0.100306	0.335948	0.727357	0.103113	44.29	0.972776
RANBP9	(AEC + Th17 + Neutrophils Uninfected)	AEC Alone Uninfected	-0.0488413	0.638936	0.874615	0.103383	44.3448	0.472431
ETV7	(AEC + Neutrophils RV16)	(AEC + Th17 + Neutrophils RV16)	0.14923	0.485085	0.919476	0.211948	44.0293	-0.704089
ETV7	(AEC + Neutrophils RV16)	AEC Alone RV16	-0.0267559	0.900355	0.965357	0.212454	44.0755	0.125937
ETV7	(AEC + Neutrophils RV16)	(AEC + Neutrophils Uninfected)	-3.25477	3.32e-19	1.05e-16	0.213547	44.1737	15.2415
ETV7	(AEC + Neutrophils RV16)	(AEC + Th17 + Neutrophils Uninfected)	-3.1778	8.57e-19	2.77e-16	0.214009	44.2148	14.8489
ETV7	(AEC + Neutrophils RV16)	AEC Alone Uninfected	-2.82373	4.69e-17	1.25e-14	0.211867	44.022	13.3278
ETV7	(AEC + Th17 + Neutrophils RV16)	AEC Alone RV16	-0.175986	0.41077	0.64772	0.211919	44.0267	0.830441
ETV7	(AEC + Th17 + Neutrophils RV16)	(AEC + Neutrophils Uninfected)	-3.404	5.45e-20	1.76e-17	0.212577	44.0866	16.013
ETV7	(AEC + Th17 + Neutrophils RV16)	(AEC + Th17 + Neutrophils Uninfected)	-3.32703	1.34e-19	4.16e-17	0.212899	44.1157	15.6273
ETV7	(AEC + Th17 + Neutrophils RV16)	AEC Alone Uninfected	-2.97296	7.89e-18	2.06e-15	0.212342	44.0653	14.0008
ETV7	AEC Alone RV16	(AEC + Neutrophils Uninfected)	-3.22802	3.7e-19	1.15e-16	0.212014	44.0354	15.2255
ETV7	AEC Alone RV16	(AEC + Th17 + Neutrophils Uninfected)	-3.15104	9.27e-19	2.87e-16	0.212206	44.0529	14.849
ETV7	AEC Alone RV16	AEC Alone Uninfected	-2.79697	7.72e-17	2.14e-14	0.21311	44.1346	13.1246
ETV7	(AEC + Neutrophils Uninfected)	(AEC + Th17 + Neutrophils Uninfected)	0.0769707	0.718018	0.98338	0.211786	44.0145	-0.363437
ETV7	(AEC + Neutrophils Uninfected)	AEC Alone Uninfected	0.431042	0.050632	0.323319	0.214528	44.2606	-2.00926
ETV7	(AEC + Th17 + Neutrophils Uninfected)	AEC Alone Uninfected	0.354071	0.106815	0.437555	0.215094	44.3101	-1.64612
SPRTN	(AEC + Neutrophils RV16)	(AEC + Th17 + Neutrophils RV16)	0.109709	0.213828	0.793674	0.0869776	44.0043	-1.26135
SPRTN	(AEC + Neutrophils RV16)	AEC Alone RV16	0.233357	0.0104199	0.162698	0.0871975	44.0146	-2.67618
SPRTN	(AEC + Neutrophils RV16)	(AEC + Neutrophils Uninfected)	0.224862	0.0138076	0.0555911	0.0876717	44.0366	-2.56482
SPRTN	(AEC + Neutrophils RV16)	(AEC + Th17 + Neutrophils Uninfected)	0.281295	0.00254078	0.0159665	0.0878722	44.0457	-3.20118
SPRTN	(AEC + Neutrophils RV16)	AEC Alone Uninfected	0.402998	3.18e-05	0.000293	0.0869427	44.0027	-4.63521
SPRTN	(AEC + Th17 + Neutrophils RV16)	AEC Alone RV16	0.123647	0.162132	0.381857	0.086965	44.0038	-1.4218
SPRTN	(AEC + Th17 + Neutrophils RV16)	(AEC + Neutrophils Uninfected)	0.115153	0.193729	0.309737	0.0872507	44.0171	-1.31979
SPRTN	(AEC + Th17 + Neutrophils RV16)	(AEC + Th17 + Neutrophils Uninfected)	0.171586	0.0559315	0.123048	0.0873906	44.0236	-1.96343
SPRTN	(AEC + Th17 + Neutrophils RV16)	AEC Alone Uninfected	0.293289	0.00159387	0.00521536	0.0871487	44.0124	-3.36538
SPRTN	AEC Alone RV16	(AEC + Neutrophils Uninfected)	-0.00849475	0.922667	0.955335	0.0870064	44.0057	0.0976336
SPRTN	AEC Alone RV16	(AEC + Th17 + Neutrophils Uninfected)	0.0479385	0.584795	0.727913	0.0870899	44.0096	-0.550448
SPRTN	AEC Alone RV16	AEC Alone Uninfected	0.169641	0.0589073	0.1429	0.0874819	44.0278	-1.93916
SPRTN	(AEC + Neutrophils Uninfected)	(AEC + Th17 + Neutrophils Uninfected)	0.0564332	0.519488	0.962934	0.0869073	44.001	-0.64935
SPRTN	(AEC + Neutrophils Uninfected)	AEC Alone Uninfected	0.178136	0.0492709	0.319622	0.0880973	44.0559	-2.02204
SPRTN	(AEC + Th17 + Neutrophils Uninfected)	AEC Alone Uninfected	0.121703	0.175278	0.540518	0.088343	44.067	-1.37762
METTL13	(AEC + Neutrophils RV16)	(AEC + Th17 + Neutrophils RV16)	0.0289031	0.845225	0.980453	0.147188	44.0575	-0.196368
METTL13	(AEC + Neutrophils RV16)	AEC Alone RV16	-0.0417378	0.778555	0.924983	0.147521	44.1263	0.282928
METTL13	(AEC + Neutrophils RV16)	(AEC + Neutrophils Uninfected)	-0.136682	0.361504	0.546737	0.148238	44.273	0.922043
METTL13	(AEC + Neutrophils RV16)	(AEC + Th17 + Neutrophils Uninfected)	0.0118546	0.93675	0.965217	0.148542	44.3343	-0.0798064
METTL13	(AEC + Neutrophils RV16)	AEC Alone Uninfected	-0.12689	0.393136	0.531984	0.147136	44.0465	0.862405
METTL13	(AEC + Th17 + Neutrophils RV16)	AEC Alone RV16	-0.0706409	0.633604	0.804839	0.147169	44.0535	0.479998
METTL13	(AEC + Th17 + Neutrophils RV16)	(AEC + Neutrophils Uninfected)	-0.165585	0.267996	0.397164	0.147601	44.1429	1.12184
METTL13	(AEC + Th17 + Neutrophils RV16)	(AEC + Th17 + Neutrophils Uninfected)	-0.0170486	0.908699	0.939803	0.147813	44.1863	0.115339
METTL13	(AEC + Th17 + Neutrophils RV16)	AEC Alone Uninfected	-0.155794	0.296444	0.403711	0.147447	44.1111	1.05661
METTL13	AEC Alone RV16	(AEC + Neutrophils Uninfected)	-0.0949442	0.52236	0.66365	0.147232	44.0665	0.644862
METTL13	AEC Alone RV16	(AEC + Th17 + Neutrophils Uninfected)	0.0535924	0.717829	0.822737	0.147358	44.0927	-0.363688
METTL13	AEC Alone RV16	AEC Alone Uninfected	-0.0851526	0.56784	0.698133	0.147951	44.2146	0.575546
METTL13	(AEC + Neutrophils Uninfected)	(AEC + Th17 + Neutrophils Uninfected)	0.148537	0.318065	0.924121	0.147082	44.0354	-1.00989
METTL13	(AEC + Neutrophils Uninfected)	AEC Alone Uninfected	0.00979156	0.947858	0.987671	0.148882	44.4027	-0.0657671
METTL13	(AEC + Th17 + Neutrophils Uninfected)	AEC Alone Uninfected	-0.138745	0.357603	0.712385	0.149254	44.4767	0.929587
DYRK4	(AEC + Neutrophils RV16)	(AEC + Th17 + Neutrophils RV16)	-0.133322	0.291548	0.839363	0.124887	44.0101	1.06754
DYRK4	(AEC + Neutrophils RV16)	AEC Alone RV16	0.0535145	0.671144	0.882815	0.125199	44.0313	-0.427437
DYRK4	(AEC + Neutrophils RV16)	(AEC + Neutrophils Uninfected)	0.205777	0.109206	0.24659	0.12587	44.0764	-1.63484
DYRK4	(AEC + Neutrophils RV16)	(AEC + Th17 + Neutrophils Uninfected)	0.256332	0.0482156	0.140668	0.126154	44.0953	-2.0319
DYRK4	(AEC + Neutrophils RV16)	AEC Alone Uninfected	0.172591	0.173789	0.292862	0.124838	44.0068	-1.38252
DYRK4	(AEC + Th17 + Neutrophils RV16)	AEC Alone RV16	0.186837	0.141724	0.353597	0.124869	44.0089	-1.49626
DYRK4	(AEC + Th17 + Neutrophils RV16)	(AEC + Neutrophils Uninfected)	0.3391	0.00962941	0.0290934	0.125274	44.0364	-2.70687
DYRK4	(AEC + Th17 + Neutrophils RV16)	(AEC + Th17 + Neutrophils Uninfected)	0.389655	0.00331724	0.0130283	0.125472	44.0498	-3.10551
DYRK4	(AEC + Th17 + Neutrophils RV16)	AEC Alone Uninfected	0.305913	0.0185659	0.0419481	0.125129	44.0266	-2.44477
DYRK4	AEC Alone RV16	(AEC + Neutrophils Uninfected)	0.152263	0.229411	0.379293	0.124928	44.0129	-1.2188
DYRK4	AEC Alone RV16	(AEC + Th17 + Neutrophils Uninfected)	0.202818	0.111957	0.244359	0.125046	44.021	-1.62194
DYRK4	AEC Alone RV16	AEC Alone Uninfected	0.119076	0.348276	0.500507	0.125601	44.0584	-0.948049
DYRK4	(AEC + Neutrophils Uninfected)	(AEC + Th17 + Neutrophils Uninfected)	0.0505548	0.687347	0.980129	0.124788	44.0033	-0.405127
DYRK4	(AEC + Neutrophils Uninfected)	AEC Alone Uninfected	-0.0331867	0.794233	0.942369	0.126473	44.1163	0.262402
DYRK4	(AEC + Th17 + Neutrophils Uninfected)	AEC Alone Uninfected	-0.0837415	0.512483	0.809052	0.12682	44.139	0.660315
ZNF207	(AEC + Neutrophils RV16)	(AEC + Th17 + Neutrophils RV16)	0.0359011	0.627509	0.952527	0.0734686	44.0158	-0.488659
ZNF207	(AEC + Neutrophils RV16)	AEC Alone RV16	-0.14317	0.0583084	0.35267	0.0736494	44.0456	1.94394
ZNF207	(AEC + Neutrophils RV16)	(AEC + Neutrophils Uninfected)	-0.229513	0.00336708	0.0195854	0.0740394	44.1091	3.09988
ZNF207	(AEC + Neutrophils RV16)	(AEC + Th17 + Neutrophils Uninfected)	-0.176058	0.0220848	0.0799835	0.0742042	44.1357	2.37261
ZNF207	(AEC + Neutrophils RV16)	AEC Alone Uninfected	-0.205364	0.00763389	0.0253696	0.0734399	44.011	2.79635
ZNF207	(AEC + Th17 + Neutrophils RV16)	AEC Alone RV16	-0.179071	0.0188881	0.107183	0.0734583	44.014	2.43772
ZNF207	(AEC + Th17 + Neutrophils RV16)	(AEC + Neutrophils Uninfected)	-0.265414	0.000799	0.00371901	0.0736932	44.0528	3.60161
ZNF207	(AEC + Th17 + Neutrophils RV16)	(AEC + Th17 + Neutrophils Uninfected)	-0.211959	0.00625337	0.0217074	0.0738082	44.0716	2.87175
ZNF207	(AEC + Th17 + Neutrophils RV16)	AEC Alone Uninfected	-0.241265	0.00204744	0.0064898	0.0736093	44.039	3.27764
ZNF207	AEC Alone RV16	(AEC + Neutrophils Uninfected)	-0.0863435	0.246365	0.398949	0.0734923	44.0197	1.17487
ZNF207	AEC Alone RV16	(AEC + Th17 + Neutrophils Uninfected)	-0.0328881	0.657004	0.782987	0.0735609	44.031	0.447087
ZNF207	AEC Alone RV16	AEC Alone Uninfected	-0.0621941	0.40445	0.555291	0.0738833	44.0838	0.841789
ZNF207	(AEC + Neutrophils Uninfected)	(AEC + Th17 + Neutrophils Uninfected)	0.0534554	0.470368	0.95348	0.0734108	44.0062	-0.728168
ZNF207	(AEC + Neutrophils Uninfected)	AEC Alone Uninfected	0.0241494	0.74699	0.92803	0.0743894	44.1653	-0.324635
ZNF207	(AEC + Th17 + Neutrophils Uninfected)	AEC Alone Uninfected	-0.029306	0.696292	0.901401	0.0745914	44.1973	0.392887
UQCRC1	(AEC + Neutrophils RV16)	(AEC + Th17 + Neutrophils RV16)	-0.166655	0.013783	0.453545	0.0649572	44.0033	2.56561
UQCRC1	(AEC + Neutrophils RV16)	AEC Alone RV16	0.138473	0.0391186	0.294975	0.0651219	44.0114	-2.12636
UQCRC1	(AEC + Neutrophils RV16)	(AEC + Neutrophils Uninfected)	0.299014	3.97e-05	0.000714	0.065477	44.0285	-4.56671
UQCRC1	(AEC + Neutrophils RV16)	(AEC + Th17 + Neutrophils Uninfected)	0.25352	0.000364	0.00367094	0.0656271	44.0357	-3.86303
UQCRC1	(AEC + Neutrophils RV16)	AEC Alone Uninfected	0.340689	4.25e-06	5.85e-05	0.0649311	44.002	-5.24693
UQCRC1	(AEC + Th17 + Neutrophils RV16)	AEC Alone RV16	0.305128	2.6e-05	0.00234154	0.0649478	44.0029	-4.69804
UQCRC1	(AEC + Th17 + Neutrophils RV16)	(AEC + Neutrophils Uninfected)	0.465669	6.97e-09	2.51e-07	0.0651617	44.0133	-7.14636
UQCRC1	(AEC + Th17 + Neutrophils RV16)	(AEC + Th17 + Neutrophils Uninfected)	0.420175	7.64e-08	2.05e-06	0.0652665	44.0184	-6.43783
UQCRC1	(AEC + Th17 + Neutrophils RV16)	AEC Alone Uninfected	0.507344	7.95e-10	2.44e-08	0.0650854	44.0096	-7.79505
UQCRC1	AEC Alone RV16	(AEC + Neutrophils Uninfected)	0.160542	0.0174307	0.0604651	0.0649788	44.0044	-2.47068
UQCRC1	AEC Alone RV16	(AEC + Th17 + Neutrophils Uninfected)	0.115047	0.0838527	0.199985	0.0650413	44.0074	-1.76883
UQCRC1	AEC Alone RV16	AEC Alone Uninfected	0.202216	0.00341539	0.0180149	0.0653349	44.0217	-3.09508
UQCRC1	(AEC + Neutrophils Uninfected)	(AEC + Th17 + Neutrophils Uninfected)	-0.0454947	0.487026	0.957335	0.0649046	44.0007	0.700948
UQCRC1	(AEC + Neutrophils Uninfected)	AEC Alone Uninfected	0.0416746	0.529752	0.841463	0.0657957	44.0437	-0.633394
UQCRC1	(AEC + Th17 + Neutrophils Uninfected)	AEC Alone Uninfected	0.0871693	0.193271	0.563203	0.0659796	44.0524	-1.32115
STARD3NL	(AEC + Neutrophils RV16)	(AEC + Th17 + Neutrophils RV16)	-0.0339453	0.697525	0.964157	0.0867685	44.0079	0.391217
STARD3NL	(AEC + Neutrophils RV16)	AEC Alone RV16	0.0840451	0.339226	0.69236	0.086986	44.0252	-0.966191
STARD3NL	(AEC + Neutrophils RV16)	(AEC + Neutrophils Uninfected)	0.217794	0.0166041	0.0634701	0.087455	44.062	-2.49036
STARD3NL	(AEC + Neutrophils RV16)	(AEC + Th17 + Neutrophils Uninfected)	0.207914	0.022123	0.0800829	0.0876532	44.0774	-2.372
STARD3NL	(AEC + Neutrophils RV16)	AEC Alone Uninfected	0.357495	0.000164	0.00110217	0.086734	44.0052	-4.12174
STARD3NL	(AEC + Th17 + Neutrophils RV16)	AEC Alone RV16	0.11799	0.180749	0.405104	0.0867561	44.0069	-1.36003
STARD3NL	(AEC + Th17 + Neutrophils RV16)	(AEC + Neutrophils Uninfected)	0.251739	0.00592306	0.0193471	0.0870386	44.0293	-2.89227
STARD3NL	(AEC + Th17 + Neutrophils RV16)	(AEC + Th17 + Neutrophils Uninfected)	0.241859	0.0080841	0.026687	0.087177	44.0402	-2.77435
STARD3NL	(AEC + Th17 + Neutrophils RV16)	AEC Alone Uninfected	0.39144	4.88e-05	0.000257	0.0869378	44.0214	-4.50254
STARD3NL	AEC Alone RV16	(AEC + Neutrophils Uninfected)	0.133749	0.130492	0.256012	0.086797	44.0102	-1.54094
STARD3NL	AEC Alone RV16	(AEC + Th17 + Neutrophils Uninfected)	0.123869	0.160994	0.311908	0.0868796	44.0167	-1.42575
STARD3NL	AEC Alone RV16	AEC Alone Uninfected	0.27345	0.00306981	0.0166706	0.0872673	44.0473	-3.13348
STARD3NL	(AEC + Neutrophils Uninfected)	(AEC + Th17 + Neutrophils Uninfected)	-0.00988032	0.909787	0.994129	0.086699	44.0024	0.113961
STARD3NL	(AEC + Neutrophils Uninfected)	AEC Alone Uninfected	0.139701	0.119036	0.479136	0.0878758	44.0945	-1.58975
STARD3NL	(AEC + Th17 + Neutrophils Uninfected)	AEC Alone Uninfected	0.149581	0.0966485	0.419054	0.0881188	44.1131	-1.69749
CD9	(AEC + Neutrophils RV16)	(AEC + Th17 + Neutrophils RV16)	-0.516454	0.000598	0.192061	0.139617	44.0017	3.69908
CD9	(AEC + Neutrophils RV16)	AEC Alone RV16	0.0472351	0.737374	0.910247	0.139972	44.0061	-0.33746
CD9	(AEC + Neutrophils RV16)	(AEC + Neutrophils Uninfected)	0.656354	2.9e-05	0.000563	0.140739	44.0155	-4.66364
CD9	(AEC + Neutrophils RV16)	(AEC + Th17 + Neutrophils Uninfected)	0.430463	0.00384986	0.0219272	0.141063	44.0194	-3.05157
CD9	(AEC + Neutrophils RV16)	AEC Alone Uninfected	0.5254	0.000491	0.00265239	0.13956	44.001	-3.76468
CD9	(AEC + Th17 + Neutrophils RV16)	AEC Alone RV16	0.56369	0.000212	0.00778878	0.139597	44.0015	-4.03799
CD9	(AEC + Th17 + Neutrophils RV16)	(AEC + Neutrophils Uninfected)	1.17281	1.18e-10	7.43e-09	0.140058	44.0072	-8.37372
CD9	(AEC + Th17 + Neutrophils RV16)	(AEC + Th17 + Neutrophils Uninfected)	0.946917	2.66e-08	8.5e-07	0.140284	44.01	-6.74998
CD9	(AEC + Th17 + Neutrophils RV16)	AEC Alone Uninfected	1.04185	2.54e-09	6.38e-08	0.139893	44.0052	-7.44749
CD9	AEC Alone RV16	(AEC + Neutrophils Uninfected)	0.609119	7.68e-05	0.00099	0.139663	44.0023	-4.36133
CD9	AEC Alone RV16	(AEC + Th17 + Neutrophils Uninfected)	0.383228	0.00881225	0.0397125	0.139798	44.004	-2.74129
CD9	AEC Alone RV16	AEC Alone Uninfected	0.478165	0.00142195	0.00952551	0.140432	44.0118	-3.40496
CD9	(AEC + Neutrophils Uninfected)	(AEC + Th17 + Neutrophils Uninfected)	-0.225891	0.11254	0.821969	0.139503	44.0003	1.61925
CD9	(AEC + Neutrophils Uninfected)	AEC Alone Uninfected	-0.130953	0.359522	0.748458	0.141426	44.0238	0.925948
CD9	(AEC + Th17 + Neutrophils Uninfected)	AEC Alone Uninfected	0.0949375	0.506732	0.805328	0.141823	44.0285	-0.669406
HHATL	(AEC + Neutrophils RV16)	(AEC + Th17 + Neutrophils RV16)	-0.33685	0.241551	0.817825	0.283756	44.0213	1.18711
HHATL	(AEC + Neutrophils RV16)	AEC Alone RV16	-0.357872	0.214969	0.587444	0.284446	44.0584	1.25814
HHATL	(AEC + Neutrophils RV16)	(AEC + Neutrophils Uninfected)	0.247312	0.391755	0.57705	0.285934	44.1375	-0.864928
HHATL	(AEC + Neutrophils RV16)	(AEC + Th17 + Neutrophils Uninfected)	0.160974	0.577132	0.732612	0.286563	44.1706	-0.561741
HHATL	(AEC + Neutrophils RV16)	AEC Alone Uninfected	-0.237098	0.407731	0.546075	0.283647	44.0154	0.835891
HHATL	(AEC + Th17 + Neutrophils RV16)	AEC Alone RV16	-0.0210225	0.941269	0.975274	0.283717	44.0192	0.074097
HHATL	(AEC + Th17 + Neutrophils RV16)	(AEC + Neutrophils Uninfected)	0.584162	0.0460913	0.102613	0.284613	44.0674	-2.05248
HHATL	(AEC + Th17 + Neutrophils RV16)	(AEC + Th17 + Neutrophils Uninfected)	0.497824	0.0876998	0.173615	0.285052	44.0908	-1.74643
HHATL	(AEC + Th17 + Neutrophils RV16)	AEC Alone Uninfected	0.0997522	0.727352	0.801941	0.284293	44.0502	-0.350878
HHATL	AEC Alone RV16	(AEC + Neutrophils Uninfected)	0.605184	0.0386166	0.107682	0.283846	44.0262	-2.13208
HHATL	AEC Alone RV16	(AEC + Th17 + Neutrophils Uninfected)	0.518847	0.0745998	0.184149	0.284108	44.0403	-1.82623
HHATL	AEC Alone RV16	AEC Alone Uninfected	0.120775	0.674156	0.781771	0.285338	44.106	-0.423269
HHATL	(AEC + Neutrophils Uninfected)	(AEC + Th17 + Neutrophils Uninfected)	-0.0863379	0.762179	0.984852	0.283535	44.0094	0.304505
HHATL	(AEC + Neutrophils Uninfected)	AEC Alone Uninfected	-0.48441	0.0987926	0.44114	0.287269	44.2074	1.68626
HHATL	(AEC + Th17 + Neutrophils Uninfected)	AEC Alone Uninfected	-0.398072	0.173909	0.538987	0.28804	44.2473	1.382
NCAPD2	(AEC + Neutrophils RV16)	(AEC + Th17 + Neutrophils RV16)	-0.0835513	0.629294	0.953164	0.171875	44.0383	0.486118
NCAPD2	(AEC + Neutrophils RV16)	AEC Alone RV16	-0.00497573	0.977089	0.994188	0.172278	44.0928	0.028882
NCAPD2	(AEC + Neutrophils RV16)	(AEC + Neutrophils Uninfected)	0.26458	0.133622	0.282243	0.173148	44.209	-1.52806
NCAPD2	(AEC + Neutrophils RV16)	(AEC + Th17 + Neutrophils Uninfected)	0.303801	0.0869002	0.212467	0.173516	44.2575	-1.75085
NCAPD2	(AEC + Neutrophils RV16)	AEC Alone Uninfected	0.47009	0.00892993	0.0286346	0.171811	44.0296	-2.73609
NCAPD2	(AEC + Th17 + Neutrophils RV16)	AEC Alone RV16	0.0785756	0.649754	0.8166	0.171852	44.0351	-0.457229
NCAPD2	(AEC + Th17 + Neutrophils RV16)	(AEC + Neutrophils Uninfected)	0.348132	0.0495253	0.108819	0.172376	44.1059	-2.01961
NCAPD2	(AEC + Th17 + Neutrophils RV16)	(AEC + Th17 + Neutrophils Uninfected)	0.387353	0.0299105	0.0751422	0.172632	44.1403	-2.2438
NCAPD2	(AEC + Th17 + Neutrophils RV16)	AEC Alone Uninfected	0.553642	0.0024407	0.00752482	0.172189	44.0807	-3.21532
NCAPD2	AEC Alone RV16	(AEC + Neutrophils Uninfected)	0.269556	0.124074	0.247343	0.171928	44.0454	-1.56785
NCAPD2	AEC Alone RV16	(AEC + Th17 + Neutrophils Uninfected)	0.308777	0.0796157	0.193104	0.172081	44.0662	-1.79437
NCAPD2	AEC Alone RV16	AEC Alone Uninfected	0.475066	0.00862233	0.0353466	0.1728	44.1627	-2.74923
NCAPD2	(AEC + Neutrophils Uninfected)	(AEC + Th17 + Neutrophils Uninfected)	0.039221	0.820419	0.990535	0.171746	44.0207	-0.228367
NCAPD2	(AEC + Neutrophils Uninfected)	AEC Alone Uninfected	0.20551	0.243678	0.64407	0.173929	44.3116	-1.18157
NCAPD2	(AEC + Th17 + Neutrophils Uninfected)	AEC Alone Uninfected	0.166289	0.345453	0.70314	0.17438	44.3702	-0.9536
IFFO1	(AEC + Neutrophils RV16)	(AEC + Th17 + Neutrophils RV16)	0.0351678	0.922648	0.993865	0.360115	44.0082	-0.0976574
IFFO1	(AEC + Neutrophils RV16)	AEC Alone RV16	-0.0895214	0.80531	0.935775	0.361017	44.0261	0.24797
IFFO1	(AEC + Neutrophils RV16)	(AEC + Neutrophils Uninfected)	0.0373043	0.918606	0.956319	0.362961	44.0641	-0.102778
IFFO1	(AEC + Neutrophils RV16)	(AEC + Th17 + Neutrophils Uninfected)	0.477205	0.196384	0.368856	0.363784	44.08	-1.31178
IFFO1	(AEC + Neutrophils RV16)	AEC Alone Uninfected	0.00330236	0.992722	0.995397	0.359971	44.0054	-0.00917396
IFFO1	(AEC + Th17 + Neutrophils RV16)	AEC Alone RV16	-0.124689	0.730769	0.86436	0.360063	44.0072	0.346299
IFFO1	(AEC + Th17 + Neutrophils RV16)	(AEC + Neutrophils Uninfected)	0.00213642	0.995308	0.997318	0.361235	44.0304	-0.00591423
IFFO1	(AEC + Th17 + Neutrophils RV16)	(AEC + Th17 + Neutrophils Uninfected)	0.442037	0.228304	0.357415	0.361808	44.0416	-1.22174
IFFO1	(AEC + Th17 + Neutrophils RV16)	AEC Alone Uninfected	-0.0318655	0.930027	0.953586	0.360816	44.0221	0.0883149
IFFO1	AEC Alone RV16	(AEC + Neutrophils Uninfected)	0.126826	0.726469	0.823446	0.360233	44.0106	-0.352066
IFFO1	AEC Alone RV16	(AEC + Th17 + Neutrophils Uninfected)	0.566727	0.123175	0.260522	0.360575	44.0174	-1.57173
IFFO1	AEC Alone RV16	AEC Alone Uninfected	0.0928238	0.79892	0.871714	0.362183	44.0489	-0.25629
IFFO1	(AEC + Neutrophils Uninfected)	(AEC + Th17 + Neutrophils Uninfected)	0.439901	0.228013	0.895788	0.359826	44.0025	-1.22254
IFFO1	(AEC + Neutrophils Uninfected)	AEC Alone Uninfected	-0.0340019	0.926142	0.981205	0.364707	44.0977	0.0932308
IFFO1	(AEC + Th17 + Neutrophils Uninfected)	AEC Alone Uninfected	-0.473903	0.201774	0.572342	0.365714	44.1168	1.29583
GIPR	(AEC + Neutrophils RV16)	(AEC + Th17 + Neutrophils RV16)	-0.175116	0.47328	0.915142	0.242084	44.0106	0.72337
GIPR	(AEC + Neutrophils RV16)	AEC Alone RV16	0.00820584	0.97318	0.992626	0.242687	44.0326	-0.0338124
GIPR	(AEC + Neutrophils RV16)	(AEC + Neutrophils Uninfected)	0.427649	0.0865973	0.208868	0.243987	44.0795	-1.75276
GIPR	(AEC + Neutrophils RV16)	(AEC + Th17 + Neutrophils Uninfected)	0.282231	0.254657	0.436501	0.244537	44.0991	-1.15414
GIPR	(AEC + Neutrophils RV16)	AEC Alone Uninfected	0.104405	0.66825	0.772275	0.241988	44.0071	-0.431447
GIPR	(AEC + Th17 + Neutrophils RV16)	AEC Alone RV16	0.183322	0.452862	0.682392	0.24205	44.0094	-0.757374
GIPR	(AEC + Th17 + Neutrophils RV16)	(AEC + Neutrophils Uninfected)	0.602766	0.0169414	0.0457497	0.242833	44.0379	-2.48223
GIPR	(AEC + Th17 + Neutrophils RV16)	(AEC + Th17 + Neutrophils Uninfected)	0.457347	0.0666737	0.140692	0.243216	44.0518	-1.88041
GIPR	(AEC + Th17 + Neutrophils RV16)	AEC Alone Uninfected	0.279521	0.25537	0.36037	0.242553	44.0278	-1.15241
GIPR	AEC Alone RV16	(AEC + Neutrophils Uninfected)	0.419443	0.0902648	0.198054	0.242163	44.0135	-1.73207
GIPR	AEC Alone RV16	(AEC + Th17 + Neutrophils Uninfected)	0.274025	0.264386	0.435475	0.242392	44.0219	-1.1305
GIPR	AEC Alone RV16	AEC Alone Uninfected	0.0961993	0.694658	0.797162	0.243467	44.0608	-0.395123
GIPR	(AEC + Neutrophils Uninfected)	(AEC + Th17 + Neutrophils Uninfected)	-0.145419	0.550809	0.964915	0.241891	44.0036	0.601174
GIPR	(AEC + Neutrophils Uninfected)	AEC Alone Uninfected	-0.323244	0.194128	0.58845	0.245154	44.1209	1.31854
GIPR	(AEC + Th17 + Neutrophils Uninfected)	AEC Alone Uninfected	-0.177825	0.473265	0.786749	0.245827	44.1446	0.723376
PHF7	(AEC + Neutrophils RV16)	(AEC + Th17 + Neutrophils RV16)	0.194158	0.380441	0.883179	0.219143	44.0062	-0.885987
PHF7	(AEC + Neutrophils RV16)	AEC Alone RV16	0.696169	0.00278284	0.083922	0.219694	44.0204	-3.16881
PHF7	(AEC + Neutrophils RV16)	(AEC + Neutrophils Uninfected)	0.462918	0.0418833	0.124165	0.220883	44.0505	-2.09576
PHF7	(AEC + Neutrophils RV16)	(AEC + Th17 + Neutrophils Uninfected)	0.29933	0.183252	0.352618	0.221386	44.0631	-1.35207
PHF7	(AEC + Neutrophils RV16)	AEC Alone Uninfected	0.702567	0.00249906	0.010183	0.219055	44.004	-3.20726
PHF7	(AEC + Th17 + Neutrophils RV16)	AEC Alone RV16	0.502011	0.0268016	0.130758	0.219111	44.0054	-2.29113
PHF7	(AEC + Th17 + Neutrophils RV16)	(AEC + Neutrophils Uninfected)	0.268761	0.227986	0.351613	0.219827	44.0238	-1.2226
PHF7	(AEC + Th17 + Neutrophils RV16)	(AEC + Th17 + Neutrophils Uninfected)	0.105172	0.635248	0.748476	0.220178	44.0327	-0.477669
PHF7	(AEC + Th17 + Neutrophils RV16)	AEC Alone Uninfected	0.508409	0.02531	0.0544736	0.219572	44.0172	-2.31546
PHF7	AEC Alone RV16	(AEC + Neutrophils Uninfected)	-0.23325	0.293121	0.450222	0.219215	44.0081	1.06403
PHF7	AEC Alone RV16	(AEC + Th17 + Neutrophils Uninfected)	-0.396839	0.0773565	0.189073	0.219424	44.0135	1.80855
PHF7	AEC Alone RV16	AEC Alone Uninfected	0.00639788	0.976974	0.985314	0.220407	44.0385	-0.0290275
PHF7	(AEC + Neutrophils Uninfected)	(AEC + Th17 + Neutrophils Uninfected)	-0.163588	0.458981	0.95348	0.218966	44.0017	0.747094
PHF7	(AEC + Neutrophils Uninfected)	AEC Alone Uninfected	0.239648	0.286132	0.683531	0.221951	44.0771	-1.07974
PHF7	(AEC + Th17 + Neutrophils Uninfected)	AEC Alone Uninfected	0.403237	0.0768382	0.380218	0.222567	44.0923	-1.81176
NISCH	(AEC + Neutrophils RV16)	(AEC + Th17 + Neutrophils RV16)	0.186991	0.370586	0.876828	0.206704	44.0147	-0.904631
NISCH	(AEC + Neutrophils RV16)	AEC Alone RV16	0.0479775	0.817971	0.939446	0.207214	44.043	-0.231535
NISCH	(AEC + Neutrophils RV16)	(AEC + Neutrophils Uninfected)	0.341069	0.108688	0.245794	0.208314	44.1034	-1.63728
NISCH	(AEC + Neutrophils RV16)	(AEC + Th17 + Neutrophils Uninfected)	0.272839	0.19804	0.370426	0.208779	44.1286	-1.30683
NISCH	(AEC + Neutrophils RV16)	AEC Alone Uninfected	0.671305	0.00222187	0.00923788	0.206623	44.0102	-3.24893
NISCH	(AEC + Th17 + Neutrophils RV16)	AEC Alone RV16	-0.139014	0.504706	0.721182	0.206675	44.0131	0.672619
NISCH	(AEC + Th17 + Neutrophils RV16)	(AEC + Neutrophils Uninfected)	0.154078	0.461351	0.593433	0.207338	44.0499	-0.743126
NISCH	(AEC + Th17 + Neutrophils RV16)	(AEC + Th17 + Neutrophils Uninfected)	0.0858475	0.681319	0.783848	0.207662	44.0677	-0.4134
NISCH	(AEC + Th17 + Neutrophils RV16)	AEC Alone Uninfected	0.484314	0.0239632	0.0519419	0.207101	44.0368	-2.33854
NISCH	AEC Alone RV16	(AEC + Neutrophils Uninfected)	0.293092	0.163386	0.29928	0.206771	44.0184	-1.41747
NISCH	AEC Alone RV16	(AEC + Th17 + Neutrophils Uninfected)	0.224861	0.283183	0.455646	0.206965	44.0292	-1.08647
NISCH	AEC Alone RV16	AEC Alone Uninfected	0.623328	0.00444637	0.0218718	0.207874	44.0794	-2.99859
NISCH	(AEC + Neutrophils Uninfected)	(AEC + Th17 + Neutrophils Uninfected)	-0.0682305	0.742705	0.984852	0.206541	44.0056	0.330348
NISCH	(AEC + Neutrophils Uninfected)	AEC Alone Uninfected	0.330236	0.121749	0.482489	0.209301	44.1567	-1.5778
NISCH	(AEC + Th17 + Neutrophils Uninfected)	AEC Alone Uninfected	0.398466	0.064156	0.355562	0.209871	44.1872	-1.89863
FUZ	(AEC + Neutrophils RV16)	(AEC + Th17 + Neutrophils RV16)	-0.0311403	0.928699	0.993865	0.34602	44.0033	0.0899957
FUZ	(AEC + Neutrophils RV16)	AEC Alone RV16	0.13985	0.688794	0.890146	0.346897	44.0112	-0.403144
FUZ	(AEC + Neutrophils RV16)	(AEC + Neutrophils Uninfected)	0.758193	0.0351407	0.109406	0.348789	44.0282	-2.17379
FUZ	(AEC + Neutrophils RV16)	(AEC + Th17 + Neutrophils Uninfected)	0.377641	0.285915	0.471196	0.349589	44.0352	-1.08024
FUZ	(AEC + Neutrophils RV16)	AEC Alone Uninfected	1.04301	0.00424944	0.015829	0.345881	44.002	-3.01552
FUZ	(AEC + Th17 + Neutrophils RV16)	AEC Alone RV16	0.17099	0.6236	0.798476	0.34597	44.0028	-0.494234
FUZ	(AEC + Th17 + Neutrophils RV16)	(AEC + Neutrophils Uninfected)	0.789333	0.027895	0.0684613	0.347109	44.0131	-2.27402
FUZ	(AEC + Th17 + Neutrophils RV16)	(AEC + Th17 + Neutrophils Uninfected)	0.408781	0.246002	0.377538	0.347668	44.0182	-1.17578
FUZ	(AEC + Th17 + Neutrophils RV16)	AEC Alone Uninfected	1.07415	0.00338664	0.00991156	0.346703	44.0095	-3.09818
FUZ	AEC Alone RV16	(AEC + Neutrophils Uninfected)	0.618343	0.0809217	0.183336	0.346135	44.0043	-1.78642
FUZ	AEC Alone RV16	(AEC + Th17 + Neutrophils Uninfected)	0.237791	0.496105	0.657868	0.346468	44.0073	-0.68633
FUZ	AEC Alone RV16	AEC Alone Uninfected	0.903159	0.012801	0.0470635	0.348032	44.0214	-2.59505
FUZ	(AEC + Neutrophils Uninfected)	(AEC + Th17 + Neutrophils Uninfected)	-0.380552	0.277017	0.91675	0.345739	44.0007	1.10069
FUZ	(AEC + Neutrophils Uninfected)	AEC Alone Uninfected	0.284816	0.420802	0.787779	0.350487	44.0431	-0.812629
FUZ	(AEC + Th17 + Neutrophils Uninfected)	AEC Alone Uninfected	0.665367	0.0649232	0.357257	0.351467	44.0517	-1.89312
SLC6A13	(AEC + Neutrophils RV16)	(AEC + Th17 + Neutrophils RV16)	-0.072022	0.839145	0.979221	0.352719	44.0461	0.204191
SLC6A13	(AEC + Neutrophils RV16)	AEC Alone RV16	0.2691	0.450604	0.769998	0.353534	44.1069	-0.761173
SLC6A13	(AEC + Neutrophils RV16)	(AEC + Neutrophils Uninfected)	0.407986	0.257011	0.439422	0.355291	44.2366	-1.14831
SLC6A13	(AEC + Neutrophils RV16)	(AEC + Th17 + Neutrophils Uninfected)	0.297846	0.407329	0.59427	0.356035	44.2909	-0.836564
SLC6A13	(AEC + Neutrophils RV16)	AEC Alone Uninfected	0.435219	0.223618	0.352899	0.352589	44.0364	-1.23435
SLC6A13	(AEC + Th17 + Neutrophils RV16)	AEC Alone RV16	0.341122	0.3387	0.581829	0.352672	44.0426	-0.967251
SLC6A13	(AEC + Th17 + Neutrophils RV16)	(AEC + Neutrophils Uninfected)	0.480008	0.181687	0.295339	0.353731	44.1216	-1.35699
SLC6A13	(AEC + Th17 + Neutrophils RV16)	(AEC + Th17 + Neutrophils Uninfected)	0.369868	0.302126	0.438789	0.354249	44.16	-1.04409
SLC6A13	(AEC + Th17 + Neutrophils RV16)	AEC Alone Uninfected	0.507242	0.158198	0.246033	0.353353	44.0935	-1.43551
SLC6A13	AEC Alone RV16	(AEC + Neutrophils Uninfected)	0.138885	0.695747	0.803035	0.352825	44.0541	-0.393638
SLC6A13	AEC Alone RV16	(AEC + Th17 + Neutrophils Uninfected)	0.0287454	0.935492	0.961724	0.353135	44.0772	-0.0814007
SLC6A13	AEC Alone RV16	AEC Alone Uninfected	0.166119	0.641741	0.757519	0.354588	44.185	-0.468485
SLC6A13	(AEC + Neutrophils Uninfected)	(AEC + Th17 + Neutrophils Uninfected)	-0.11014	0.756143	0.984852	0.352458	44.0265	0.312491
SLC6A13	(AEC + Neutrophils Uninfected)	AEC Alone Uninfected	0.0272338	0.939513	0.986378	0.35687	44.3513	-0.0763131
SLC6A13	(AEC + Th17 + Neutrophils Uninfected)	AEC Alone Uninfected	0.137374	0.70284	0.904059	0.357781	44.4167	-0.38396
IDS	(AEC + Neutrophils RV16)	(AEC + Th17 + Neutrophils RV16)	-0.0102357	0.933041	0.994216	0.121132	44.0084	0.0845009
IDS	(AEC + Neutrophils RV16)	AEC Alone RV16	-0.0928228	0.448716	0.768606	0.121435	44.0265	0.764384
IDS	(AEC + Neutrophils RV16)	(AEC + Neutrophils Uninfected)	0.664509	2.2e-06	7.11e-05	0.122089	44.065	-5.44283
IDS	(AEC + Neutrophils RV16)	(AEC + Th17 + Neutrophils Uninfected)	0.803327	4.94e-08	2.49e-06	0.122365	44.0811	-6.56499
IDS	(AEC + Neutrophils RV16)	AEC Alone Uninfected	0.779654	7.62e-08	2.17e-06	0.121083	44.0055	-6.43898
IDS	(AEC + Th17 + Neutrophils RV16)	AEC Alone RV16	-0.0825871	0.498879	0.717472	0.121114	44.0073	0.681894
IDS	(AEC + Th17 + Neutrophils RV16)	(AEC + Neutrophils Uninfected)	0.674744	1.52e-06	2.14e-05	0.121508	44.0308	-5.55308
IDS	(AEC + Th17 + Neutrophils RV16)	(AEC + Th17 + Neutrophils Uninfected)	0.813563	3.3e-08	1.02e-06	0.121701	44.0422	-6.68492
IDS	(AEC + Th17 + Neutrophils RV16)	AEC Alone Uninfected	0.78989	6.02e-08	9.05e-07	0.121368	44.0225	-6.50824
IDS	AEC Alone RV16	(AEC + Neutrophils Uninfected)	0.757331	1.45e-07	5.56e-06	0.121171	44.0107	-6.25009
IDS	AEC Alone RV16	(AEC + Th17 + Neutrophils Uninfected)	0.89615	3.08e-09	1.9e-07	0.121286	44.0176	-7.3887
IDS	AEC Alone RV16	AEC Alone Uninfected	0.872477	6.59e-09	4.79e-07	0.121827	44.0497	-7.1616
IDS	(AEC + Neutrophils Uninfected)	(AEC + Th17 + Neutrophils Uninfected)	0.138819	0.257608	0.910331	0.121035	44.0026	-1.14693
IDS	(AEC + Neutrophils Uninfected)	AEC Alone Uninfected	0.115146	0.35304	0.741918	0.122676	44.0991	-0.938617
IDS	(AEC + Th17 + Neutrophils Uninfected)	AEC Alone Uninfected	-0.023673	0.84828	0.953188	0.123015	44.1185	0.192441
PRSS3	(AEC + Neutrophils RV16)	(AEC + Th17 + Neutrophils RV16)	0.0365613	0.917875	0.993728	0.352553	44.0128	-0.103704
PRSS3	(AEC + Neutrophils RV16)	AEC Alone RV16	-0.690593	0.0570714	0.350024	0.353427	44.0382	1.95399
PRSS3	(AEC + Neutrophils RV16)	(AEC + Neutrophils Uninfected)	-0.260316	0.467653	0.643585	0.355311	44.0924	0.732644
PRSS3	(AEC + Neutrophils RV16)	(AEC + Th17 + Neutrophils Uninfected)	-0.642855	0.0778666	0.197375	0.356107	44.115	1.80523
PRSS3	(AEC + Neutrophils RV16)	AEC Alone Uninfected	-1.04914	0.00471769	0.0172136	0.352415	44.0087	2.97701
PRSS3	(AEC + Th17 + Neutrophils RV16)	AEC Alone RV16	-0.727154	0.0450599	0.180932	0.352503	44.0113	2.06283
PRSS3	(AEC + Th17 + Neutrophils RV16)	(AEC + Neutrophils Uninfected)	-0.296877	0.405725	0.5411	0.353638	44.0443	0.839495
PRSS3	(AEC + Th17 + Neutrophils RV16)	(AEC + Th17 + Neutrophils Uninfected)	-0.679416	0.06158	0.132325	0.354194	44.0604	1.9182
PRSS3	(AEC + Th17 + Neutrophils RV16)	AEC Alone Uninfected	-1.0857	0.00362312	0.0104922	0.353233	44.0326	3.07362
PRSS3	AEC Alone RV16	(AEC + Neutrophils Uninfected)	0.430277	0.228938	0.378806	0.352668	44.0161	-1.22006
PRSS3	AEC Alone RV16	(AEC + Th17 + Neutrophils Uninfected)	0.0477383	0.893041	0.936781	0.352999	44.0258	-0.135236
PRSS3	AEC Alone RV16	AEC Alone Uninfected	-0.358549	0.317413	0.468593	0.354557	44.0708	1.01126
PRSS3	(AEC + Neutrophils Uninfected)	(AEC + Th17 + Neutrophils Uninfected)	-0.382539	0.283431	0.91675	0.352274	44.0046	1.08591
PRSS3	(AEC + Neutrophils Uninfected)	AEC Alone Uninfected	-0.788826	0.0323669	0.262837	0.357002	44.1402	2.20959
PRSS3	(AEC + Th17 + Neutrophils Uninfected)	AEC Alone Uninfected	-0.406287	0.262518	0.634244	0.357978	44.1675	1.13495
ZNF200	(AEC + Neutrophils RV16)	(AEC + Th17 + Neutrophils RV16)	0.192226	0.229468	0.808997	0.157739	44.0667	-1.21863
ZNF200	(AEC + Neutrophils RV16)	AEC Alone RV16	0.062984	0.69225	0.891901	0.158089	44.141	-0.398409
ZNF200	(AEC + Neutrophils RV16)	(AEC + Neutrophils Uninfected)	0.00360797	0.98198	0.991304	0.158844	44.2994	-0.0227139
ZNF200	(AEC + Neutrophils RV16)	(AEC + Th17 + Neutrophils Uninfected)	-0.0894935	0.57676	0.73239	0.159164	44.3657	0.562273
ZNF200	(AEC + Neutrophils RV16)	AEC Alone Uninfected	0.0845788	0.594391	0.71282	0.157683	44.0548	-0.536384
ZNF200	(AEC + Th17 + Neutrophils RV16)	AEC Alone RV16	-0.129242	0.416944	0.652324	0.157719	44.0624	0.819444
ZNF200	(AEC + Th17 + Neutrophils RV16)	(AEC + Neutrophils Uninfected)	-0.188618	0.239445	0.36463	0.158174	44.1589	1.19247
ZNF200	(AEC + Th17 + Neutrophils RV16)	(AEC + Th17 + Neutrophils Uninfected)	-0.281719	0.0821881	0.165008	0.158396	44.2058	1.77857
ZNF200	(AEC + Th17 + Neutrophils RV16)	AEC Alone Uninfected	-0.107647	0.499267	0.607453	0.158011	44.1246	0.681261
ZNF200	AEC Alone RV16	(AEC + Neutrophils Uninfected)	-0.0593761	0.708491	0.81241	0.157785	44.0764	0.376311
ZNF200	AEC Alone RV16	(AEC + Th17 + Neutrophils Uninfected)	-0.152477	0.339534	0.512947	0.157918	44.1047	0.965551
ZNF200	AEC Alone RV16	AEC Alone Uninfected	0.0215948	0.892274	0.933214	0.158542	44.2363	-0.136208
ZNF200	(AEC + Neutrophils Uninfected)	(AEC + Th17 + Neutrophils Uninfected)	-0.0931014	0.557778	0.964915	0.157627	44.0428	0.590644
ZNF200	(AEC + Neutrophils Uninfected)	AEC Alone Uninfected	0.0809708	0.614256	0.879337	0.159523	44.4395	-0.507582
ZNF200	(AEC + Th17 + Neutrophils Uninfected)	AEC Alone Uninfected	0.174072	0.282217	0.65086	0.159914	44.5195	-1.08853
CD4	(AEC + Neutrophils RV16)	(AEC + Th17 + Neutrophils RV16)	-0.159978	0.653991	0.956382	0.354484	44.0017	0.451298
CD4	(AEC + Neutrophils RV16)	AEC Alone RV16	-0.0733682	0.837395	0.945794	0.355387	44.0061	0.206446
CD4	(AEC + Neutrophils RV16)	(AEC + Neutrophils Uninfected)	0.212816	0.554515	0.714058	0.357333	44.0153	-0.595567
CD4	(AEC + Neutrophils RV16)	(AEC + Th17 + Neutrophils Uninfected)	0.00760106	0.983164	0.991666	0.358155	44.0192	-0.0212228
CD4	(AEC + Neutrophils RV16)	AEC Alone Uninfected	0.0772663	0.828393	0.891461	0.354341	44.001	-0.218056
CD4	(AEC + Th17 + Neutrophils RV16)	AEC Alone RV16	0.0866099	0.808086	0.90739	0.354433	44.0015	-0.244362
CD4	(AEC + Th17 + Neutrophils RV16)	(AEC + Neutrophils Uninfected)	0.372794	0.300208	0.432458	0.355605	44.0071	-1.04834
CD4	(AEC + Th17 + Neutrophils RV16)	(AEC + Th17 + Neutrophils Uninfected)	0.167579	0.640328	0.752331	0.356179	44.0098	-0.470491
CD4	(AEC + Th17 + Neutrophils RV16)	AEC Alone Uninfected	0.237244	0.507659	0.615239	0.355187	44.0051	-0.667943
CD4	AEC Alone RV16	(AEC + Neutrophils Uninfected)	0.286184	0.423976	0.579459	0.354603	44.0023	-0.807055
CD4	AEC Alone RV16	(AEC + Th17 + Neutrophils Uninfected)	0.0809692	0.820612	0.892462	0.354945	44.0039	-0.228117
CD4	AEC Alone RV16	AEC Alone Uninfected	0.150634	0.674737	0.782018	0.356554	44.0116	-0.422473
CD4	(AEC + Neutrophils Uninfected)	(AEC + Th17 + Neutrophils Uninfected)	-0.205214	0.565287	0.964915	0.354196	44.0003	0.579381
CD4	(AEC + Neutrophils Uninfected)	AEC Alone Uninfected	-0.135549	0.707622	0.915114	0.359079	44.0235	0.377491
CD4	(AEC + Th17 + Neutrophils Uninfected)	AEC Alone Uninfected	0.0696652	0.847482	0.95298	0.360087	44.0282	-0.193468
LRRC23	(AEC + Neutrophils RV16)	(AEC + Th17 + Neutrophils RV16)	-0.288961	0.324626	0.854928	0.290079	44.0006	0.996147
LRRC23	(AEC + Neutrophils RV16)	AEC Alone RV16	-0.228783	0.435684	0.760991	0.290819	44.002	0.786683
LRRC23	(AEC + Neutrophils RV16)	(AEC + Neutrophils Uninfected)	0.619676	0.0397566	0.119551	0.292417	44.0051	-2.11916
LRRC23	(AEC + Neutrophils RV16)	(AEC + Th17 + Neutrophils Uninfected)	0.521877	0.0818834	0.20416	0.293092	44.0064	-1.78059
LRRC23	(AEC + Neutrophils RV16)	AEC Alone Uninfected	0.667489	0.0261271	0.067541	0.289961	44.0003	-2.30199
LRRC23	(AEC + Th17 + Neutrophils RV16)	AEC Alone RV16	0.0601784	0.836588	0.922826	0.290036	44.0005	-0.207486
LRRC23	(AEC + Th17 + Neutrophils RV16)	(AEC + Neutrophils Uninfected)	0.908637	0.0031666	0.0115725	0.290999	44.0024	-3.12248
LRRC23	(AEC + Th17 + Neutrophils RV16)	(AEC + Th17 + Neutrophils Uninfected)	0.810838	0.00792868	0.0262964	0.29147	44.0033	-2.78189
LRRC23	(AEC + Th17 + Neutrophils RV16)	AEC Alone Uninfected	0.95645	0.00197397	0.00628639	0.290655	44.0017	-3.29067
LRRC23	AEC Alone RV16	(AEC + Neutrophils Uninfected)	0.848459	0.00544331	0.0257218	0.290176	44.0007	-2.92395
LRRC23	AEC Alone RV16	(AEC + Th17 + Neutrophils Uninfected)	0.75066	0.0131493	0.0529567	0.290457	44.0013	-2.58441
LRRC23	AEC Alone RV16	AEC Alone Uninfected	0.896271	0.00364277	0.0188929	0.291777	44.0039	-3.07176
LRRC23	(AEC + Neutrophils Uninfected)	(AEC + Th17 + Neutrophils Uninfected)	-0.0977993	0.737402	0.984852	0.289842	44.0001	0.337423
LRRC23	(AEC + Neutrophils Uninfected)	AEC Alone Uninfected	0.0478123	0.871492	0.966524	0.29385	44.0079	-0.16271
LRRC23	(AEC + Th17 + Neutrophils Uninfected)	AEC Alone Uninfected	0.145612	0.623666	0.867787	0.294678	44.0094	-0.494139
BTK	(AEC + Neutrophils RV16)	(AEC + Th17 + Neutrophils RV16)	-0.0384407	0.906717	0.9916	0.326162	44.021	0.117858
BTK	(AEC + Neutrophils RV16)	AEC Alone RV16	0.434619	0.190595	0.56234	0.326956	44.0578	-1.32929
BTK	(AEC + Neutrophils RV16)	(AEC + Neutrophils Uninfected)	0.952708	0.00581674	0.029621	0.328667	44.1362	-2.8987
BTK	(AEC + Neutrophils RV16)	(AEC + Th17 + Neutrophils Uninfected)	0.862777	0.0120297	0.0511312	0.329391	44.169	-2.61931
BTK	(AEC + Neutrophils RV16)	AEC Alone Uninfected	0.596688	0.0740082	0.153107	0.326037	44.0152	-1.83013
BTK	(AEC + Th17 + Neutrophils RV16)	AEC Alone RV16	0.47306	0.153985	0.371438	0.326117	44.0189	-1.45058
BTK	(AEC + Th17 + Neutrophils RV16)	(AEC + Neutrophils Uninfected)	0.991149	0.00408575	0.0142692	0.327148	44.0667	-3.02967
BTK	(AEC + Th17 + Neutrophils RV16)	(AEC + Th17 + Neutrophils Uninfected)	0.901217	0.00859799	0.0280712	0.327653	44.0899	-2.75053
BTK	(AEC + Th17 + Neutrophils RV16)	AEC Alone Uninfected	0.635129	0.0583499	0.109526	0.32678	44.0497	-1.9436
BTK	AEC Alone RV16	(AEC + Neutrophils Uninfected)	0.518089	0.119458	0.241276	0.326266	44.0259	-1.58793
BTK	AEC Alone RV16	(AEC + Th17 + Neutrophils Uninfected)	0.428157	0.196625	0.357445	0.326568	44.0399	-1.31108
BTK	AEC Alone RV16	AEC Alone Uninfected	0.162069	0.623661	0.743488	0.327982	44.105	-0.494138
BTK	(AEC + Neutrophils Uninfected)	(AEC + Th17 + Neutrophils Uninfected)	-0.0899315	0.783885	0.987989	0.325909	44.0092	0.275941
BTK	(AEC + Neutrophils Uninfected)	AEC Alone Uninfected	-0.35602	0.286799	0.684146	0.330203	44.2055	1.07819
BTK	(AEC + Th17 + Neutrophils Uninfected)	AEC Alone Uninfected	-0.266089	0.425881	0.758555	0.33109	44.2451	0.803676
HFE	(AEC + Neutrophils RV16)	(AEC + Th17 + Neutrophils RV16)	-0.0336043	0.869273	0.983935	0.202993	44.0331	0.165544
HFE	(AEC + Neutrophils RV16)	AEC Alone RV16	0.180711	0.379293	0.721244	0.203475	44.0829	-0.888127
HFE	(AEC + Neutrophils RV16)	(AEC + Neutrophils Uninfected)	-0.372989	0.0749512	0.188662	0.204513	44.189	1.82379
HFE	(AEC + Neutrophils RV16)	(AEC + Th17 + Neutrophils Uninfected)	-0.600964	0.0053124	0.0280309	0.204952	44.2333	2.93222
HFE	(AEC + Neutrophils RV16)	AEC Alone Uninfected	-0.0862071	0.673023	0.776344	0.202917	44.0251	0.42484
HFE	(AEC + Th17 + Neutrophils RV16)	AEC Alone RV16	0.214316	0.296764	0.538417	0.202966	44.0302	-1.05592
HFE	(AEC + Th17 + Neutrophils RV16)	(AEC + Neutrophils Uninfected)	-0.339385	0.102604	0.191506	0.203591	44.0948	1.66699
HFE	(AEC + Th17 + Neutrophils RV16)	(AEC + Th17 + Neutrophils Uninfected)	-0.56736	0.00790695	0.0262419	0.203898	44.1263	2.78257
HFE	(AEC + Th17 + Neutrophils RV16)	AEC Alone Uninfected	-0.0526028	0.797103	0.856714	0.203368	44.0718	0.258658
HFE	AEC Alone RV16	(AEC + Neutrophils Uninfected)	-0.553701	0.0091458	0.0378153	0.203056	44.0396	2.72683
HFE	AEC Alone RV16	(AEC + Th17 + Neutrophils Uninfected)	-0.781676	0.000383	0.00359554	0.203239	44.0585	3.84609
HFE	AEC Alone RV16	AEC Alone Uninfected	-0.266918	0.197711	0.337028	0.204097	44.1467	1.3078
HFE	(AEC + Neutrophils Uninfected)	(AEC + Th17 + Neutrophils Uninfected)	-0.227975	0.267139	0.913837	0.202839	44.0171	1.12392
HFE	(AEC + Neutrophils Uninfected)	AEC Alone Uninfected	0.286782	0.169703	0.558212	0.205445	44.2828	-1.3959
HFE	(AEC + Th17 + Neutrophils Uninfected)	AEC Alone Uninfected	0.514757	0.0162294	0.186977	0.205984	44.3363	-2.49902
SCMH1	(AEC + Neutrophils RV16)	(AEC + Th17 + Neutrophils RV16)	-0.105254	0.360693	0.874081	0.113952	44.0083	0.923674
SCMH1	(AEC + Neutrophils RV16)	AEC Alone RV16	0.167055	0.150747	0.514955	0.114237	44.0262	-1.46235
SCMH1	(AEC + Neutrophils RV16)	(AEC + Neutrophils Uninfected)	0.252694	0.0330838	0.10518	0.114853	44.0644	-2.20016
SCMH1	(AEC + Neutrophils RV16)	(AEC + Th17 + Neutrophils Uninfected)	0.0572399	0.621484	0.766171	0.115113	44.0804	-0.49725
SCMH1	(AEC + Neutrophils RV16)	AEC Alone Uninfected	0.116086	0.313709	0.453619	0.113907	44.0054	-1.01914
SCMH1	(AEC + Th17 + Neutrophils RV16)	AEC Alone RV16	0.27231	0.0211947	0.114099	0.113936	44.0072	-2.39003
SCMH1	(AEC + Th17 + Neutrophils RV16)	(AEC + Neutrophils Uninfected)	0.357948	0.00308747	0.0113278	0.114306	44.0305	-3.13148
SCMH1	(AEC + Th17 + Neutrophils RV16)	(AEC + Th17 + Neutrophils Uninfected)	0.162494	0.162847	0.278298	0.114488	44.0418	-1.41931
SCMH1	(AEC + Th17 + Neutrophils RV16)	AEC Alone Uninfected	0.221341	0.0589747	0.110462	0.114174	44.0222	-1.93863
SCMH1	AEC Alone RV16	(AEC + Neutrophils Uninfected)	0.0856387	0.456479	0.60868	0.113989	44.0106	-0.751286
SCMH1	AEC Alone RV16	(AEC + Th17 + Neutrophils Uninfected)	-0.109815	0.341073	0.514374	0.114098	44.0174	0.962467
SCMH1	AEC Alone RV16	AEC Alone Uninfected	-0.0509688	0.658693	0.770079	0.114606	44.0492	0.444729
SCMH1	(AEC + Neutrophils Uninfected)	(AEC + Th17 + Neutrophils Uninfected)	-0.195454	0.0930841	0.805012	0.113861	44.0025	1.71661
SCMH1	(AEC + Neutrophils Uninfected)	AEC Alone Uninfected	-0.136607	0.242865	0.643507	0.115405	44.0982	1.18372
SCMH1	(AEC + Th17 + Neutrophils Uninfected)	AEC Alone Uninfected	0.0588465	0.61363	0.864584	0.115724	44.1174	-0.508509
FYN	(AEC + Neutrophils RV16)	(AEC + Th17 + Neutrophils RV16)	0.497023	0.114614	0.695488	0.308768	44.0087	-1.6097
FYN	(AEC + Neutrophils RV16)	AEC Alone RV16	-0.515344	0.103041	0.444883	0.30954	44.0275	1.66487
FYN	(AEC + Neutrophils RV16)	(AEC + Neutrophils Uninfected)	0.660868	0.0393564	0.118683	0.311206	44.0674	-2.12358
FYN	(AEC + Neutrophils RV16)	(AEC + Th17 + Neutrophils Uninfected)	1.20462	0.000364	0.00367273	0.31191	44.0841	-3.86208
FYN	(AEC + Neutrophils RV16)	AEC Alone Uninfected	0.674065	0.0343397	0.0837949	0.308645	44.0057	-2.18395
FYN	(AEC + Th17 + Neutrophils RV16)	AEC Alone RV16	-1.01237	0.00203922	0.0298479	0.308724	44.0077	3.2792
FYN	(AEC + Th17 + Neutrophils RV16)	(AEC + Neutrophils Uninfected)	0.163845	0.599463	0.710567	0.309727	44.032	-0.528998
FYN	(AEC + Th17 + Neutrophils RV16)	(AEC + Th17 + Neutrophils Uninfected)	0.707596	0.0274427	0.0702467	0.310218	44.0438	-2.28096
FYN	(AEC + Th17 + Neutrophils RV16)	AEC Alone Uninfected	0.177042	0.570052	0.670504	0.309369	44.0233	-0.572267
FYN	AEC Alone RV16	(AEC + Neutrophils Uninfected)	1.17621	0.00043	0.00372911	0.308869	44.0112	-3.80813
FYN	AEC Alone RV16	(AEC + Th17 + Neutrophils Uninfected)	1.71996	1.47e-06	3.8e-05	0.309162	44.0183	-5.5633
FYN	AEC Alone RV16	AEC Alone Uninfected	1.18941	0.000402	0.003749	0.310539	44.0515	-3.83014
FYN	(AEC + Neutrophils Uninfected)	(AEC + Th17 + Neutrophils Uninfected)	0.543751	0.0849392	0.798541	0.308521	44.0027	-1.76245
FYN	(AEC + Neutrophils Uninfected)	AEC Alone Uninfected	0.0131965	0.966528	0.993228	0.3127	44.1027	-0.0422017
FYN	(AEC + Th17 + Neutrophils Uninfected)	AEC Alone Uninfected	-0.530554	0.0976945	0.42138	0.313563	44.1228	1.69202
HIVEP2	(AEC + Neutrophils RV16)	(AEC + Th17 + Neutrophils RV16)	-0.0487479	0.77981	0.973772	0.173304	44.0094	0.281285
HIVEP2	(AEC + Neutrophils RV16)	AEC Alone RV16	-0.566848	0.00213646	0.0754594	0.173737	44.0294	3.26269
HIVEP2	(AEC + Neutrophils RV16)	(AEC + Neutrophils Uninfected)	-0.406061	0.0247556	0.0850824	0.17467	44.0719	2.32473
HIVEP2	(AEC + Neutrophils RV16)	(AEC + Th17 + Neutrophils Uninfected)	-0.0888694	0.614238	0.760959	0.175065	44.0897	0.507638
HIVEP2	(AEC + Neutrophils RV16)	AEC Alone Uninfected	-0.381222	0.0330573	0.0814261	0.173235	44.0062	2.2006
HIVEP2	(AEC + Th17 + Neutrophils RV16)	AEC Alone RV16	-0.518101	0.00455478	0.0474874	0.173279	44.0083	2.98998
HIVEP2	(AEC + Th17 + Neutrophils RV16)	(AEC + Neutrophils Uninfected)	-0.357314	0.0458007	0.102133	0.173841	44.0342	2.0554
HIVEP2	(AEC + Th17 + Neutrophils RV16)	(AEC + Th17 + Neutrophils Uninfected)	-0.0401215	0.818825	0.880263	0.174117	44.0468	0.230429
HIVEP2	(AEC + Th17 + Neutrophils RV16)	AEC Alone Uninfected	-0.332474	0.06204	0.11498	0.173641	44.025	1.91472
HIVEP2	AEC Alone RV16	(AEC + Neutrophils Uninfected)	0.160787	0.35874	0.519138	0.173361	44.012	-0.927471
HIVEP2	AEC Alone RV16	(AEC + Th17 + Neutrophils Uninfected)	0.477979	0.00851365	0.0386477	0.173525	44.0196	-2.75453
HIVEP2	AEC Alone RV16	AEC Alone Uninfected	0.185627	0.292676	0.443633	0.174296	44.055	-1.06501
HIVEP2	(AEC + Neutrophils Uninfected)	(AEC + Th17 + Neutrophils Uninfected)	0.317192	0.0737666	0.792091	0.173166	44.003	-1.83173
HIVEP2	(AEC + Neutrophils Uninfected)	AEC Alone Uninfected	0.0248397	0.888095	0.971634	0.175508	44.1095	-0.141531
HIVEP2	(AEC + Th17 + Neutrophils Uninfected)	AEC Alone Uninfected	-0.292352	0.103767	0.432914	0.175991	44.1309	1.66118
FMO1	(AEC + Neutrophils RV16)	(AEC + Th17 + Neutrophils RV16)	-0.232294	0.556499	0.93832	0.392012	44.0667	0.592568
FMO1	(AEC + Neutrophils RV16)	AEC Alone RV16	0.295636	0.455756	0.772313	0.392882	44.141	-0.752481
FMO1	(AEC + Neutrophils RV16)	(AEC + Neutrophils Uninfected)	0.688302	0.0881656	0.21126	0.394759	44.2994	-1.7436
FMO1	(AEC + Neutrophils RV16)	(AEC + Th17 + Neutrophils Uninfected)	0.528001	0.188738	0.359299	0.395553	44.3657	-1.33484
FMO1	(AEC + Neutrophils RV16)	AEC Alone Uninfected	0.274621	0.487119	0.619724	0.391873	44.0548	-0.700789
FMO1	(AEC + Th17 + Neutrophils RV16)	AEC Alone RV16	0.52793	0.184902	0.410603	0.391962	44.0624	-1.34689
FMO1	(AEC + Th17 + Neutrophils RV16)	(AEC + Neutrophils Uninfected)	0.920595	0.0237578	0.0599997	0.393092	44.1589	-2.34193
FMO1	(AEC + Th17 + Neutrophils RV16)	(AEC + Th17 + Neutrophils Uninfected)	0.760294	0.0598585	0.129279	0.393646	44.2058	-1.93142
FMO1	(AEC + Th17 + Neutrophils RV16)	AEC Alone Uninfected	0.506914	0.203468	0.301115	0.392689	44.1246	-1.29088
FMO1	AEC Alone RV16	(AEC + Neutrophils Uninfected)	0.392666	0.32211	0.481435	0.392125	44.0764	-1.00138
FMO1	AEC Alone RV16	(AEC + Th17 + Neutrophils Uninfected)	0.232365	0.556821	0.70685	0.392456	44.1047	-0.592079
FMO1	AEC Alone RV16	AEC Alone Uninfected	-0.0210153	0.957703	0.974063	0.394007	44.2363	0.0533374
FMO1	(AEC + Neutrophils Uninfected)	(AEC + Th17 + Neutrophils Uninfected)	-0.160301	0.684369	0.979974	0.391733	44.0428	0.40921
FMO1	(AEC + Neutrophils Uninfected)	AEC Alone Uninfected	-0.413681	0.30237	0.700075	0.396445	44.4395	1.04348
FMO1	(AEC + Th17 + Neutrophils Uninfected)	AEC Alone Uninfected	-0.25338	0.527022	0.818259	0.397418	44.5195	0.637565
ELOA	(AEC + Neutrophils RV16)	(AEC + Th17 + Neutrophils RV16)	-0.00530793	0.941157	0.994374	0.0714987	44.0075	0.0742382
ELOA	(AEC + Neutrophils RV16)	AEC Alone RV16	-0.169415	0.02258	0.236027	0.0716781	44.024	2.36355
ELOA	(AEC + Neutrophils RV16)	(AEC + Neutrophils Uninfected)	-0.270288	0.000511	0.00483637	0.0720649	44.0592	3.75062
ELOA	(AEC + Neutrophils RV16)	(AEC + Th17 + Neutrophils Uninfected)	-0.268436	0.000567	0.00516486	0.0722285	44.0738	3.71648
ELOA	(AEC + Neutrophils RV16)	AEC Alone Uninfected	-0.416676	5.99e-07	1.21e-05	0.0714702	44.0049	5.83006
ELOA	(AEC + Th17 + Neutrophils RV16)	AEC Alone RV16	-0.164107	0.0265234	0.130126	0.0714884	44.0065	2.29557
ELOA	(AEC + Th17 + Neutrophils RV16)	(AEC + Neutrophils Uninfected)	-0.26498	0.000606	0.00297055	0.0717215	44.028	3.69457
ELOA	(AEC + Th17 + Neutrophils RV16)	(AEC + Th17 + Neutrophils Uninfected)	-0.263128	0.000666	0.00352272	0.0718356	44.0384	3.66291
ELOA	(AEC + Th17 + Neutrophils RV16)	AEC Alone Uninfected	-0.411368	8.05e-07	7.77e-06	0.0716383	44.0203	5.74229
ELOA	AEC Alone RV16	(AEC + Neutrophils Uninfected)	-0.100873	0.165459	0.30182	0.0715222	44.0097	1.41037
ELOA	AEC Alone RV16	(AEC + Th17 + Neutrophils Uninfected)	-0.0990207	0.173593	0.327719	0.0715903	44.0159	1.38316
ELOA	AEC Alone RV16	AEC Alone Uninfected	-0.247261	0.00128966	0.00887839	0.0719101	44.0451	3.43848
ELOA	(AEC + Neutrophils Uninfected)	(AEC + Th17 + Neutrophils Uninfected)	0.00185229	0.979432	0.998053	0.0714414	44.0022	-0.0259274
ELOA	(AEC + Neutrophils Uninfected)	AEC Alone Uninfected	-0.146388	0.049313	0.319622	0.0724121	44.0902	2.0216
ELOA	(AEC + Th17 + Neutrophils Uninfected)	AEC Alone Uninfected	-0.148241	0.0472076	0.310373	0.0726125	44.1079	2.04153
LYPLA2	(AEC + Neutrophils RV16)	(AEC + Th17 + Neutrophils RV16)	-0.0723882	0.564161	0.939836	0.124579	44.0167	0.581065
LYPLA2	(AEC + Neutrophils RV16)	AEC Alone RV16	-0.273752	0.0337061	0.27794	0.124885	44.0478	2.19204
LYPLA2	(AEC + Neutrophils RV16)	(AEC + Neutrophils Uninfected)	0.325539	0.012859	0.0529509	0.125544	44.114	-2.59302
LYPLA2	(AEC + Neutrophils RV16)	(AEC + Th17 + Neutrophils Uninfected)	0.348101	0.00824289	0.0389529	0.125823	44.1417	-2.76659
LYPLA2	(AEC + Neutrophils RV16)	AEC Alone Uninfected	0.276381	0.0316604	0.0786227	0.12453	44.0117	-2.2194
LYPLA2	(AEC + Th17 + Neutrophils RV16)	AEC Alone RV16	-0.201364	0.113114	0.311565	0.124561	44.0149	1.61659
LYPLA2	(AEC + Th17 + Neutrophils RV16)	(AEC + Neutrophils Uninfected)	0.397927	0.0026624	0.0100329	0.124959	44.0552	-3.18447
LYPLA2	(AEC + Th17 + Neutrophils RV16)	(AEC + Th17 + Neutrophils Uninfected)	0.42049	0.0016182	0.00729023	0.125153	44.0749	-3.3598
LYPLA2	(AEC + Th17 + Neutrophils RV16)	AEC Alone Uninfected	0.34877	0.00767411	0.0199562	0.124817	44.0409	-2.79426
LYPLA2	AEC Alone RV16	(AEC + Neutrophils Uninfected)	0.599291	1.81e-05	0.000313	0.124619	44.0208	-4.809
LYPLA2	AEC Alone RV16	(AEC + Th17 + Neutrophils Uninfected)	0.621853	1.01e-05	0.00019	0.124735	44.0326	-4.9854
LYPLA2	AEC Alone RV16	AEC Alone Uninfected	0.550133	6.96e-05	0.000992	0.12528	44.0876	-4.39122
LYPLA2	(AEC + Neutrophils Uninfected)	(AEC + Th17 + Neutrophils Uninfected)	0.0225626	0.857001	0.990832	0.124481	44.0067	-0.181254
LYPLA2	(AEC + Neutrophils Uninfected)	AEC Alone Uninfected	-0.0491574	0.69862	0.911577	0.126137	44.1726	0.389715
LYPLA2	(AEC + Th17 + Neutrophils Uninfected)	AEC Alone Uninfected	-0.07172	0.573547	0.844824	0.126479	44.206	0.567052
CLCN6	(AEC + Neutrophils RV16)	(AEC + Th17 + Neutrophils RV16)	-0.431789	0.14014	0.722647	0.287407	44.0445	1.50236
CLCN6	(AEC + Neutrophils RV16)	AEC Alone RV16	-0.631173	0.0337777	0.27794	0.288073	44.1041	2.19102
CLCN6	(AEC + Neutrophils RV16)	(AEC + Neutrophils Uninfected)	0.134322	0.644949	0.781573	0.28951	44.2312	-0.463964
CLCN6	(AEC + Neutrophils RV16)	(AEC + Th17 + Neutrophils Uninfected)	-0.169403	0.562243	0.721154	0.290117	44.2843	0.58391
CLCN6	(AEC + Neutrophils RV16)	AEC Alone Uninfected	-0.118072	0.683088	0.784335	0.287301	44.035	0.41097
CLCN6	(AEC + Th17 + Neutrophils RV16)	AEC Alone RV16	-0.199384	0.491434	0.71145	0.287369	44.0411	0.693827
CLCN6	(AEC + Th17 + Neutrophils RV16)	(AEC + Neutrophils Uninfected)	0.566111	0.0558418	0.119598	0.288234	44.1185	-1.96407
CLCN6	(AEC + Th17 + Neutrophils RV16)	(AEC + Th17 + Neutrophils Uninfected)	0.262387	0.368291	0.507312	0.288658	44.1561	-0.908989
CLCN6	(AEC + Th17 + Neutrophils RV16)	AEC Alone Uninfected	0.313717	0.281818	0.388125	0.287925	44.0909	-1.08958
CLCN6	AEC Alone RV16	(AEC + Neutrophils Uninfected)	0.765496	0.0107838	0.0425615	0.287494	44.0523	-2.66265
CLCN6	AEC Alone RV16	(AEC + Th17 + Neutrophils Uninfected)	0.461771	0.115684	0.249922	0.287747	44.075	-1.60478
CLCN6	AEC Alone RV16	AEC Alone Uninfected	0.513101	0.0826473	0.180647	0.288935	44.1806	-1.77584
CLCN6	(AEC + Neutrophils Uninfected)	(AEC + Th17 + Neutrophils Uninfected)	-0.303725	0.296025	0.917984	0.287194	44.0253	1.05756
CLCN6	(AEC + Neutrophils Uninfected)	AEC Alone Uninfected	-0.252394	0.390105	0.771512	0.2908	44.3435	0.867931
CLCN6	(AEC + Th17 + Neutrophils Uninfected)	AEC Alone Uninfected	0.0513305	0.861044	0.956852	0.291545	44.4076	-0.176064
MRC2	(AEC + Neutrophils RV16)	(AEC + Th17 + Neutrophils RV16)	0.382889	0.242483	0.818846	0.323186	44.0008	-1.18473
MRC2	(AEC + Neutrophils RV16)	AEC Alone RV16	-0.514988	0.119127	0.470595	0.324011	44.003	1.58941
MRC2	(AEC + Neutrophils RV16)	(AEC + Neutrophils Uninfected)	1.02973	0.00284683	0.0172537	0.325789	44.0075	-3.16072
MRC2	(AEC + Neutrophils RV16)	(AEC + Th17 + Neutrophils Uninfected)	1.06326	0.00217707	0.0141757	0.326541	44.0094	-3.25613
MRC2	(AEC + Neutrophils RV16)	AEC Alone Uninfected	0.552466	0.0942857	0.184566	0.323055	44.0005	-1.71013
MRC2	(AEC + Th17 + Neutrophils RV16)	AEC Alone RV16	-0.897877	0.00799715	0.0647647	0.323139	44.0007	2.77861
MRC2	(AEC + Th17 + Neutrophils RV16)	(AEC + Neutrophils Uninfected)	0.64684	0.0522446	0.113494	0.32421	44.0035	-1.99513
MRC2	(AEC + Th17 + Neutrophils RV16)	(AEC + Th17 + Neutrophils Uninfected)	0.680371	0.0419456	0.0982007	0.324735	44.0048	-2.09516
MRC2	(AEC + Th17 + Neutrophils RV16)	AEC Alone Uninfected	0.169577	0.603139	0.699255	0.323828	44.0025	-0.523665
MRC2	AEC Alone RV16	(AEC + Neutrophils Uninfected)	1.54472	2e-05	0.000336	0.323294	44.0011	-4.77805
MRC2	AEC Alone RV16	(AEC + Th17 + Neutrophils Uninfected)	1.57825	1.45e-05	0.000252	0.323607	44.0019	-4.87705
MRC2	AEC Alone RV16	AEC Alone Uninfected	1.06745	0.00201343	0.012313	0.325077	44.0057	-3.28369
MRC2	(AEC + Neutrophils Uninfected)	(AEC + Th17 + Neutrophils Uninfected)	0.0335312	0.917771	0.994505	0.322922	44.0001	-0.103837
MRC2	(AEC + Neutrophils Uninfected)	AEC Alone Uninfected	-0.477263	0.151994	0.533	0.327385	44.0115	1.4578
MRC2	(AEC + Th17 + Neutrophils Uninfected)	AEC Alone Uninfected	-0.510794	0.126907	0.471323	0.328306	44.0138	1.55585
TSPAN9	(AEC + Neutrophils RV16)	(AEC + Th17 + Neutrophils RV16)	0.0726301	0.805595	0.976165	0.293336	44.0222	-0.2476
TSPAN9	(AEC + Neutrophils RV16)	AEC Alone RV16	-0.563805	0.0616857	0.361493	0.294048	44.0605	1.91739
TSPAN9	(AEC + Neutrophils RV16)	(AEC + Neutrophils Uninfected)	-0.235318	0.430225	0.611501	0.295582	44.142	0.796116
TSPAN9	(AEC + Neutrophils RV16)	(AEC + Th17 + Neutrophils Uninfected)	-0.43749	0.146809	0.304099	0.296232	44.1761	1.47685
TSPAN9	(AEC + Neutrophils RV16)	AEC Alone Uninfected	-0.420619	0.158506	0.273359	0.293223	44.0161	1.43447
TSPAN9	(AEC + Th17 + Neutrophils RV16)	AEC Alone RV16	-0.636435	0.0354499	0.157326	0.293295	44.02	2.16995
TSPAN9	(AEC + Th17 + Neutrophils RV16)	(AEC + Neutrophils Uninfected)	-0.307948	0.300963	0.433042	0.29422	44.0697	1.04666
TSPAN9	(AEC + Th17 + Neutrophils RV16)	(AEC + Th17 + Neutrophils Uninfected)	-0.51012	0.090419	0.177769	0.294673	44.0939	1.73114
TSPAN9	(AEC + Th17 + Neutrophils RV16)	AEC Alone Uninfected	-0.493249	0.100361	0.170164	0.29389	44.052	1.67835
TSPAN9	AEC Alone RV16	(AEC + Neutrophils Uninfected)	0.328486	0.269008	0.424172	0.293429	44.0273	-1.11948
TSPAN9	AEC Alone RV16	(AEC + Th17 + Neutrophils Uninfected)	0.126314	0.669235	0.791323	0.293699	44.0418	-0.43008
TSPAN9	AEC Alone RV16	AEC Alone Uninfected	0.143186	0.629776	0.747724	0.294968	44.1096	-0.485427
TSPAN9	(AEC + Neutrophils Uninfected)	(AEC + Th17 + Neutrophils Uninfected)	-0.202172	0.493971	0.957335	0.293108	44.0099	0.689753
TSPAN9	(AEC + Neutrophils Uninfected)	AEC Alone Uninfected	-0.185301	0.535839	0.843786	0.29696	44.2141	0.623992
TSPAN9	(AEC + Th17 + Neutrophils Uninfected)	AEC Alone Uninfected	0.0168714	0.95507	0.987234	0.297756	44.2552	-0.0566618
BTBD7	(AEC + Neutrophils RV16)	(AEC + Th17 + Neutrophils RV16)	-0.0942299	0.452992	0.906776	0.124453	44.0077	0.757155
BTBD7	(AEC + Neutrophils RV16)	AEC Alone RV16	-0.00538726	0.965754	0.990027	0.124765	44.0245	0.0431793
BTBD7	(AEC + Neutrophils RV16)	(AEC + Neutrophils Uninfected)	0.35781	0.0065818	0.032261	0.125438	44.0604	-2.85249
BTBD7	(AEC + Neutrophils RV16)	(AEC + Th17 + Neutrophils Uninfected)	0.508113	0.00021	0.0023595	0.125722	44.0754	-4.04155
BTBD7	(AEC + Neutrophils RV16)	AEC Alone Uninfected	0.436009	0.00106344	0.00498895	0.124403	44.005	-3.5048
BTBD7	(AEC + Th17 + Neutrophils RV16)	AEC Alone RV16	0.0888426	0.479016	0.703053	0.124435	44.0067	-0.71397
BTBD7	(AEC + Th17 + Neutrophils RV16)	(AEC + Neutrophils Uninfected)	0.45204	0.000755	0.00354856	0.12484	44.0286	-3.62095
BTBD7	(AEC + Th17 + Neutrophils RV16)	(AEC + Th17 + Neutrophils Uninfected)	0.602343	1.76e-05	0.00018	0.125039	44.0392	-4.81725
BTBD7	(AEC + Th17 + Neutrophils RV16)	AEC Alone Uninfected	0.530238	0.000109	0.00051	0.124695	44.0208	-4.25227
BTBD7	AEC Alone RV16	(AEC + Neutrophils Uninfected)	0.363198	0.00553922	0.0260715	0.124493	44.0099	-2.9174
BTBD7	AEC Alone RV16	(AEC + Th17 + Neutrophils Uninfected)	0.5135	0.000164	0.00181989	0.124612	44.0163	-4.12079
BTBD7	AEC Alone RV16	AEC Alone Uninfected	0.441396	0.000997	0.00727779	0.125168	44.0461	-3.52642
BTBD7	(AEC + Neutrophils Uninfected)	(AEC + Th17 + Neutrophils Uninfected)	0.150302	0.233242	0.897981	0.124353	44.0023	-1.20868
BTBD7	(AEC + Neutrophils Uninfected)	AEC Alone Uninfected	0.0781981	0.538179	0.844674	0.126042	44.0921	-0.620415
BTBD7	(AEC + Th17 + Neutrophils Uninfected)	AEC Alone Uninfected	-0.0721043	0.571241	0.843784	0.12639	44.1102	0.570488
APBA3	(AEC + Neutrophils RV16)	(AEC + Th17 + Neutrophils RV16)	0.0381936	0.904177	0.991139	0.315434	44.0186	-0.121082
APBA3	(AEC + Neutrophils RV16)	AEC Alone RV16	-0.476081	0.139306	0.502276	0.316206	44.0522	1.50561
APBA3	(AEC + Neutrophils RV16)	(AEC + Neutrophils Uninfected)	0.416174	0.197223	0.368756	0.31787	44.124	-1.30926
APBA3	(AEC + Neutrophils RV16)	(AEC + Th17 + Neutrophils Uninfected)	0.177147	0.580974	0.735169	0.318573	44.1539	-0.556065
APBA3	(AEC + Neutrophils RV16)	AEC Alone Uninfected	0.112572	0.722784	0.815172	0.315312	44.0132	-0.357019
APBA3	(AEC + Th17 + Neutrophils RV16)	AEC Alone RV16	-0.514275	0.110111	0.307187	0.31539	44.0166	1.6306
APBA3	(AEC + Th17 + Neutrophils RV16)	(AEC + Neutrophils Uninfected)	0.377981	0.238612	0.363722	0.316392	44.0603	-1.19466
APBA3	(AEC + Th17 + Neutrophils RV16)	(AEC + Th17 + Neutrophils Uninfected)	0.138954	0.663165	0.769805	0.316883	44.0816	-0.438501
APBA3	(AEC + Th17 + Neutrophils RV16)	AEC Alone Uninfected	0.0743788	0.815028	0.869905	0.316035	44.0448	-0.23535
APBA3	AEC Alone RV16	(AEC + Neutrophils Uninfected)	0.892256	0.00702863	0.0312488	0.315535	44.023	-2.82775
APBA3	AEC Alone RV16	(AEC + Th17 + Neutrophils Uninfected)	0.653229	0.0445154	0.128538	0.315828	44.0358	-2.0683
APBA3	AEC Alone RV16	AEC Alone Uninfected	0.588654	0.070179	0.162056	0.317204	44.0954	-1.85576
APBA3	(AEC + Neutrophils Uninfected)	(AEC + Th17 + Neutrophils Uninfected)	-0.239027	0.452276	0.95348	0.315188	44.0078	0.758364
APBA3	(AEC + Neutrophils Uninfected)	AEC Alone Uninfected	-0.303602	0.346954	0.736062	0.319363	44.1874	0.950648
APBA3	(AEC + Th17 + Neutrophils Uninfected)	AEC Alone Uninfected	-0.0645749	0.841112	0.950625	0.320225	44.2235	0.201655
MKS1	(AEC + Neutrophils RV16)	(AEC + Th17 + Neutrophils RV16)	-0.3223	0.0962083	0.684633	0.189599	44.0016	1.69991
MKS1	(AEC + Neutrophils RV16)	AEC Alone RV16	0.0110119	0.954065	0.98595	0.190082	44.0058	-0.0579326
MKS1	(AEC + Neutrophils RV16)	(AEC + Neutrophils Uninfected)	0.604189	0.00284226	0.0172443	0.191123	44.0146	-3.16127
MKS1	(AEC + Neutrophils RV16)	(AEC + Th17 + Neutrophils Uninfected)	0.27717	0.155012	0.315427	0.191563	44.0182	-1.44689
MKS1	(AEC + Neutrophils RV16)	AEC Alone Uninfected	0.718392	0.000454	0.00249344	0.189522	44.001	-3.79055
MKS1	(AEC + Th17 + Neutrophils RV16)	AEC Alone RV16	0.333312	0.0856607	0.265177	0.189571	44.0014	-1.75824
MKS1	(AEC + Th17 + Neutrophils RV16)	(AEC + Neutrophils Uninfected)	0.926489	1.47e-05	0.000135	0.190198	44.0067	-4.87118
MKS1	(AEC + Th17 + Neutrophils RV16)	(AEC + Th17 + Neutrophils Uninfected)	0.59947	0.00295996	0.011852	0.190505	44.0094	-3.14673
MKS1	(AEC + Th17 + Neutrophils RV16)	AEC Alone Uninfected	1.04069	1.96e-06	1.64e-05	0.189974	44.0048	-5.47806
MKS1	AEC Alone RV16	(AEC + Neutrophils Uninfected)	0.593177	0.00312237	0.0170119	0.189662	44.0022	-3.12755
MKS1	AEC Alone RV16	(AEC + Th17 + Neutrophils Uninfected)	0.266158	0.167938	0.320975	0.189845	44.0037	-1.40197
MKS1	AEC Alone RV16	AEC Alone Uninfected	0.70738	0.00058	0.0049339	0.190706	44.011	-3.70927
MKS1	(AEC + Neutrophils Uninfected)	(AEC + Th17 + Neutrophils Uninfected)	-0.327019	0.0913276	0.803442	0.189444	44.0003	1.7262
MKS1	(AEC + Neutrophils Uninfected)	AEC Alone Uninfected	0.114203	0.555135	0.852278	0.192057	44.0223	-0.59463
MKS1	(AEC + Th17 + Neutrophils Uninfected)	AEC Alone Uninfected	0.441222	0.0268122	0.241733	0.192596	44.0268	-2.29092
ABHD5	(AEC + Neutrophils RV16)	(AEC + Th17 + Neutrophils RV16)	0.230612	0.0617944	0.64352	0.120322	44.0094	-1.91662
ABHD5	(AEC + Neutrophils RV16)	AEC Alone RV16	-0.0288096	0.812338	0.937722	0.120623	44.0292	0.23884
ABHD5	(AEC + Neutrophils RV16)	(AEC + Neutrophils Uninfected)	0.0648699	0.595396	0.744076	0.121271	44.0716	-0.534917
ABHD5	(AEC + Neutrophils RV16)	(AEC + Th17 + Neutrophils Uninfected)	0.218436	0.0791617	0.199546	0.121545	44.0893	-1.79716
ABHD5	(AEC + Neutrophils RV16)	AEC Alone Uninfected	0.142818	0.241427	0.373949	0.120275	44.0062	-1.18743
ABHD5	(AEC + Th17 + Neutrophils RV16)	AEC Alone RV16	-0.259421	0.0365605	0.160295	0.120305	44.0082	2.15636
ABHD5	(AEC + Th17 + Neutrophils RV16)	(AEC + Neutrophils Uninfected)	-0.165742	0.176635	0.289274	0.120696	44.034	1.37322
ABHD5	(AEC + Th17 + Neutrophils RV16)	(AEC + Th17 + Neutrophils Uninfected)	-0.0121761	0.920228	0.946881	0.120887	44.0466	0.100723
ABHD5	(AEC + Th17 + Neutrophils RV16)	AEC Alone Uninfected	-0.0877939	0.470322	0.580397	0.120556	44.0248	0.728241
ABHD5	AEC Alone RV16	(AEC + Neutrophils Uninfected)	0.0936795	0.440547	0.593442	0.120362	44.012	-0.778317
ABHD5	AEC Alone RV16	(AEC + Th17 + Neutrophils Uninfected)	0.247245	0.0461221	0.131696	0.120476	44.0195	-2.05224
ABHD5	AEC Alone RV16	AEC Alone Uninfected	0.171628	0.163146	0.293147	0.121012	44.0547	-1.41827
ABHD5	(AEC + Neutrophils Uninfected)	(AEC + Th17 + Neutrophils Uninfected)	0.153566	0.208192	0.877911	0.120226	44.003	-1.27731
ABHD5	(AEC + Neutrophils Uninfected)	AEC Alone Uninfected	0.077948	0.525682	0.840092	0.121853	44.109	-0.639692
ABHD5	(AEC + Th17 + Neutrophils Uninfected)	AEC Alone Uninfected	-0.0756179	0.539188	0.825616	0.122188	44.1303	0.618863
ANOS1	(AEC + Neutrophils RV16)	(AEC + Th17 + Neutrophils RV16)	0.0759646	0.794164	0.974813	0.289394	44.0228	-0.262495
ANOS1	(AEC + Neutrophils RV16)	AEC Alone RV16	0.541119	0.0688051	0.376994	0.290096	44.0617	-1.86531
ANOS1	(AEC + Neutrophils RV16)	(AEC + Neutrophils Uninfected)	1.43105	1.3e-05	0.000297	0.291608	44.1446	-4.90745
ANOS1	(AEC + Neutrophils RV16)	(AEC + Th17 + Neutrophils Uninfected)	1.82189	1.5e-07	6.42e-06	0.292248	44.1793	-6.23406
ANOS1	(AEC + Neutrophils RV16)	AEC Alone Uninfected	1.80138	1.56e-07	3.96e-06	0.289283	44.0166	-6.22704
ANOS1	(AEC + Th17 + Neutrophils RV16)	AEC Alone RV16	0.465155	0.115081	0.31454	0.289354	44.0206	-1.60756
ANOS1	(AEC + Th17 + Neutrophils RV16)	(AEC + Neutrophils Uninfected)	1.35509	2.85e-05	0.000232	0.290265	44.0711	-4.66845
ANOS1	(AEC + Th17 + Neutrophils RV16)	(AEC + Th17 + Neutrophils Uninfected)	1.74593	3.29e-07	6.87e-06	0.290712	44.0956	-6.0057
ANOS1	(AEC + Th17 + Neutrophils RV16)	AEC Alone Uninfected	1.72541	3.97e-07	4.26e-06	0.28994	44.0531	-5.95092
ANOS1	AEC Alone RV16	(AEC + Neutrophils Uninfected)	0.889935	0.00361761	0.0190209	0.289486	44.0279	-3.07419
ANOS1	AEC Alone RV16	(AEC + Th17 + Neutrophils Uninfected)	1.28077	6.36e-05	0.000839	0.289753	44.0427	-4.42022
ANOS1	AEC Alone RV16	AEC Alone Uninfected	1.26026	8.44e-05	0.00115215	0.291003	44.1116	-4.33074
ANOS1	(AEC + Neutrophils Uninfected)	(AEC + Th17 + Neutrophils Uninfected)	0.390836	0.183417	0.861355	0.28917	44.0103	-1.35158
ANOS1	(AEC + Neutrophils Uninfected)	AEC Alone Uninfected	0.370322	0.212838	0.611071	0.292966	44.2179	-1.26404
ANOS1	(AEC + Th17 + Neutrophils Uninfected)	AEC Alone Uninfected	-0.0205144	0.944638	0.984315	0.29375	44.2597	0.0698364
AKAP8L	(AEC + Neutrophils RV16)	(AEC + Th17 + Neutrophils RV16)	-0.0549456	0.621018	0.951092	0.11035	44.0068	0.497922
AKAP8L	(AEC + Neutrophils RV16)	AEC Alone RV16	-0.015769	0.887302	0.961944	0.110627	44.0221	0.142542
AKAP8L	(AEC + Neutrophils RV16)	(AEC + Neutrophils Uninfected)	-0.0071377	0.949122	0.973761	0.111225	44.0547	0.0641734
AKAP8L	(AEC + Neutrophils RV16)	(AEC + Th17 + Neutrophils Uninfected)	-0.185246	0.103666	0.238902	0.111478	44.0683	1.66173
AKAP8L	(AEC + Neutrophils RV16)	AEC Alone Uninfected	0.0974597	0.381746	0.521311	0.110306	44.0044	-0.88354
AKAP8L	(AEC + Th17 + Neutrophils RV16)	AEC Alone RV16	0.0391766	0.724231	0.860281	0.110334	44.006	-0.355073
AKAP8L	(AEC + Th17 + Neutrophils RV16)	(AEC + Neutrophils Uninfected)	0.0478079	0.667928	0.765248	0.110694	44.0258	-0.431892
AKAP8L	(AEC + Th17 + Neutrophils RV16)	(AEC + Th17 + Neutrophils Uninfected)	-0.1303	0.246212	0.377744	0.110871	44.0355	1.17525
AKAP8L	(AEC + Th17 + Neutrophils RV16)	AEC Alone Uninfected	0.152405	0.175041	0.266737	0.110566	44.0188	-1.37841
AKAP8L	AEC Alone RV16	(AEC + Neutrophils Uninfected)	0.00863131	0.93803	0.962936	0.110386	44.0089	-0.078192
AKAP8L	AEC Alone RV16	(AEC + Th17 + Neutrophils Uninfected)	-0.169477	0.132225	0.273378	0.110491	44.0147	1.53385
AKAP8L	AEC Alone RV16	AEC Alone Uninfected	0.113229	0.313201	0.46448	0.110986	44.0417	-1.02021
AKAP8L	(AEC + Neutrophils Uninfected)	(AEC + Th17 + Neutrophils Uninfected)	-0.178108	0.113388	0.821969	0.110261	44.0019	1.61533
AKAP8L	(AEC + Neutrophils Uninfected)	AEC Alone Uninfected	0.104597	0.354426	0.743255	0.111762	44.0835	-0.935896
AKAP8L	(AEC + Th17 + Neutrophils Uninfected)	AEC Alone Uninfected	0.282706	0.0153332	0.18215	0.112072	44.0999	-2.52255
MBTD1	(AEC + Neutrophils RV16)	(AEC + Th17 + Neutrophils RV16)	0.323206	0.258819	0.826437	0.282534	44.0667	-1.14395
MBTD1	(AEC + Neutrophils RV16)	AEC Alone RV16	0.0740865	0.794815	0.931137	0.283161	44.141	-0.261641
MBTD1	(AEC + Neutrophils RV16)	(AEC + Neutrophils Uninfected)	-0.168137	0.55755	0.716431	0.284514	44.2994	0.590961
MBTD1	(AEC + Neutrophils RV16)	(AEC + Th17 + Neutrophils Uninfected)	0.250221	0.384833	0.572424	0.285086	44.3657	-0.877703
MBTD1	(AEC + Neutrophils RV16)	AEC Alone Uninfected	0.166158	0.55933	0.683995	0.282434	44.0548	-0.588308
MBTD1	(AEC + Th17 + Neutrophils RV16)	AEC Alone RV16	-0.249119	0.382647	0.621311	0.282498	44.0624	0.881844
MBTD1	(AEC + Th17 + Neutrophils RV16)	(AEC + Neutrophils Uninfected)	-0.491342	0.0898459	0.172617	0.283313	44.1589	1.73428
MBTD1	(AEC + Th17 + Neutrophils RV16)	(AEC + Th17 + Neutrophils Uninfected)	-0.0729847	0.79818	0.866337	0.283712	44.2058	0.257249
MBTD1	(AEC + Th17 + Neutrophils RV16)	AEC Alone Uninfected	-0.157047	0.581769	0.680949	0.283022	44.1246	0.554895
MBTD1	AEC Alone RV16	(AEC + Neutrophils Uninfected)	-0.242223	0.39604	0.55415	0.282616	44.0764	0.857075
MBTD1	AEC Alone RV16	(AEC + Th17 + Neutrophils Uninfected)	0.176134	0.536685	0.690992	0.282854	44.1047	-0.622704
MBTD1	AEC Alone RV16	AEC Alone Uninfected	0.0920718	0.747293	0.833639	0.283972	44.2363	-0.324228
MBTD1	(AEC + Neutrophils Uninfected)	(AEC + Th17 + Neutrophils Uninfected)	0.418358	0.145517	0.846433	0.282333	44.0428	-1.48179
MBTD1	(AEC + Neutrophils Uninfected)	AEC Alone Uninfected	0.334295	0.248249	0.647519	0.285729	44.4395	-1.16997
MBTD1	(AEC + Th17 + Neutrophils Uninfected)	AEC Alone Uninfected	-0.0840627	0.770516	0.931163	0.286431	44.5195	0.293484
UTP18	(AEC + Neutrophils RV16)	(AEC + Th17 + Neutrophils RV16)	-0.187995	0.132946	0.720175	0.122798	44.0064	1.53092
UTP18	(AEC + Neutrophils RV16)	AEC Alone RV16	0.098212	0.429283	0.756525	0.123107	44.0208	-0.797776
UTP18	(AEC + Neutrophils RV16)	(AEC + Neutrophils Uninfected)	0.0104969	0.932799	0.964685	0.123773	44.0515	-0.0848072
UTP18	(AEC + Neutrophils RV16)	(AEC + Th17 + Neutrophils Uninfected)	0.150305	0.232122	0.412018	0.124055	44.0643	-1.2116
UTP18	(AEC + Neutrophils RV16)	AEC Alone Uninfected	0.300963	0.018251	0.0506651	0.122749	44.0041	-2.45185
UTP18	(AEC + Th17 + Neutrophils RV16)	AEC Alone RV16	0.286207	0.024396	0.123685	0.122781	44.0056	-2.33104
UTP18	(AEC + Th17 + Neutrophils RV16)	(AEC + Neutrophils Uninfected)	0.198492	0.114246	0.207943	0.123182	44.0243	-1.61137
UTP18	(AEC + Th17 + Neutrophils RV16)	(AEC + Th17 + Neutrophils Uninfected)	0.3383	0.00879474	0.0286016	0.123379	44.0333	-2.74197
UTP18	(AEC + Th17 + Neutrophils RV16)	AEC Alone Uninfected	0.488958	0.000259	0.00108042	0.123039	44.0176	-3.97401
UTP18	AEC Alone RV16	(AEC + Neutrophils Uninfected)	-0.0877152	0.478956	0.627024	0.122839	44.0083	0.714067
UTP18	AEC Alone RV16	(AEC + Th17 + Neutrophils Uninfected)	0.0520934	0.673866	0.793773	0.122956	44.0138	-0.423675
UTP18	AEC Alone RV16	AEC Alone Uninfected	0.202751	0.107793	0.218359	0.123507	44.0393	-1.64162
UTP18	(AEC + Neutrophils Uninfected)	(AEC + Th17 + Neutrophils Uninfected)	0.139809	0.260685	0.910331	0.1227	44.0018	-1.13944
UTP18	(AEC + Neutrophils Uninfected)	AEC Alone Uninfected	0.290466	0.0241334	0.230546	0.124371	44.0786	-2.33547
UTP18	(AEC + Th17 + Neutrophils Uninfected)	AEC Alone Uninfected	0.150657	0.233487	0.604297	0.124716	44.0941	-1.208
RNF216	(AEC + Neutrophils RV16)	(AEC + Th17 + Neutrophils RV16)	0.0385693	0.811329	0.97669	0.160606	44.0568	-0.240148
RNF216	(AEC + Neutrophils RV16)	AEC Alone RV16	-0.113887	0.482971	0.785771	0.16097	44.1252	0.707509
RNF216	(AEC + Neutrophils RV16)	(AEC + Neutrophils Uninfected)	-0.0643348	0.692738	0.816228	0.161753	44.2709	0.397733
RNF216	(AEC + Neutrophils RV16)	(AEC + Th17 + Neutrophils Uninfected)	-0.0294894	0.856461	0.920929	0.162085	44.3318	0.181938
RNF216	(AEC + Neutrophils RV16)	AEC Alone Uninfected	0.00747801	0.96306	0.978509	0.160549	44.0459	-0.0465779
RNF216	(AEC + Th17 + Neutrophils RV16)	AEC Alone RV16	-0.152457	0.347607	0.589913	0.160585	44.0529	0.949381
RNF216	(AEC + Th17 + Neutrophils RV16)	(AEC + Neutrophils Uninfected)	-0.102904	0.526172	0.649748	0.161057	44.1416	0.638928
RNF216	(AEC + Th17 + Neutrophils RV16)	(AEC + Th17 + Neutrophils Uninfected)	-0.0680588	0.675094	0.778552	0.161289	44.1848	0.421969
RNF216	(AEC + Th17 + Neutrophils RV16)	AEC Alone Uninfected	-0.0310913	0.847653	0.894972	0.160889	44.11	0.193247
RNF216	AEC Alone RV16	(AEC + Neutrophils Uninfected)	0.0495526	0.759198	0.846486	0.160654	44.0658	-0.308444
RNF216	AEC Alone RV16	(AEC + Th17 + Neutrophils Uninfected)	0.0843979	0.602289	0.740915	0.160792	44.0918	-0.52489
RNF216	AEC Alone RV16	AEC Alone Uninfected	0.121365	0.456173	0.60239	0.16144	44.2128	-0.751769
RNF216	(AEC + Neutrophils Uninfected)	(AEC + Th17 + Neutrophils Uninfected)	0.0348453	0.829119	0.990599	0.16049	44.0348	-0.217118
RNF216	(AEC + Neutrophils Uninfected)	AEC Alone Uninfected	0.0718128	0.660605	0.8971	0.162457	44.3997	-0.442041
RNF216	(AEC + Th17 + Neutrophils Uninfected)	AEC Alone Uninfected	0.0369675	0.821476	0.946679	0.162864	44.4732	-0.226984
TTC19	(AEC + Neutrophils RV16)	(AEC + Th17 + Neutrophils RV16)	-0.213128	0.0254245	0.538246	0.0921209	44.0041	2.31357
TTC19	(AEC + Neutrophils RV16)	AEC Alone RV16	-0.0261589	0.778316	0.924983	0.092354	44.014	0.283246
TTC19	(AEC + Neutrophils RV16)	(AEC + Neutrophils Uninfected)	0.33128	0.000883	0.0073059	0.0928564	44.035	-3.56766
TTC19	(AEC + Neutrophils RV16)	(AEC + Th17 + Neutrophils Uninfected)	0.380821	0.000179	0.00210864	0.0930689	44.0438	-4.09182
TTC19	(AEC + Neutrophils RV16)	AEC Alone Uninfected	0.334159	0.000737	0.003703	0.0920839	44.0026	-3.62885
TTC19	(AEC + Th17 + Neutrophils RV16)	AEC Alone RV16	0.186969	0.04844	0.188815	0.0921076	44.0036	-2.0299
TTC19	(AEC + Th17 + Neutrophils RV16)	(AEC + Neutrophils Uninfected)	0.544408	4.87e-07	8.48e-06	0.0924103	44.0164	-5.89121
TTC19	(AEC + Th17 + Neutrophils RV16)	(AEC + Th17 + Neutrophils Uninfected)	0.593949	8.2e-08	2.18e-06	0.0925586	44.0226	-6.417
TTC19	(AEC + Th17 + Neutrophils RV16)	AEC Alone Uninfected	0.547287	4.28e-07	4.53e-06	0.0923023	44.0118	-5.92929
TTC19	AEC Alone RV16	(AEC + Neutrophils Uninfected)	0.357439	0.000347	0.00317338	0.0921514	44.0054	-3.87882
TTC19	AEC Alone RV16	(AEC + Th17 + Neutrophils Uninfected)	0.40698	6.53e-05	0.000856	0.0922399	44.0092	-4.41219
TTC19	AEC Alone RV16	AEC Alone Uninfected	0.360318	0.000336	0.003291	0.0926553	44.0267	-3.8888
TTC19	(AEC + Neutrophils Uninfected)	(AEC + Th17 + Neutrophils Uninfected)	0.0495406	0.593142	0.967428	0.0920464	44.001	-0.538214
TTC19	(AEC + Neutrophils Uninfected)	AEC Alone Uninfected	0.00287848	0.975529	0.993976	0.0933074	44.0536	-0.0308494
TTC19	(AEC + Th17 + Neutrophils Uninfected)	AEC Alone Uninfected	-0.0466622	0.620472	0.866752	0.0935678	44.0642	0.498699
PTBP1	(AEC + Neutrophils RV16)	(AEC + Th17 + Neutrophils RV16)	-0.0936071	0.587958	0.947074	0.171505	44.0395	0.545799
PTBP1	(AEC + Neutrophils RV16)	AEC Alone RV16	-0.280574	0.109773	0.454207	0.171906	44.0951	1.63214
PTBP1	(AEC + Neutrophils RV16)	(AEC + Neutrophils Uninfected)	0.209075	0.232663	0.410915	0.172772	44.2136	-1.21012
PTBP1	(AEC + Neutrophils RV16)	(AEC + Th17 + Neutrophils Uninfected)	0.0476552	0.78441	0.878419	0.173138	44.2631	-0.275243
PTBP1	(AEC + Neutrophils RV16)	AEC Alone Uninfected	0.0274012	0.873747	0.921476	0.171441	44.0307	-0.159829
PTBP1	(AEC + Th17 + Neutrophils RV16)	AEC Alone RV16	-0.186967	0.28151	0.522659	0.171482	44.0363	1.0903
PTBP1	(AEC + Th17 + Neutrophils RV16)	(AEC + Neutrophils Uninfected)	0.302682	0.0853851	0.165911	0.172003	44.1085	-1.75975
PTBP1	(AEC + Th17 + Neutrophils RV16)	(AEC + Th17 + Neutrophils Uninfected)	0.141262	0.416589	0.554744	0.172259	44.1436	-0.820059
PTBP1	(AEC + Th17 + Neutrophils RV16)	AEC Alone Uninfected	0.121008	0.484959	0.59388	0.171817	44.0828	-0.704286
PTBP1	AEC Alone RV16	(AEC + Neutrophils Uninfected)	0.489649	0.00655386	0.0295888	0.171557	44.0468	-2.85414
PTBP1	AEC Alone RV16	(AEC + Th17 + Neutrophils Uninfected)	0.328229	0.0624522	0.162575	0.17171	44.068	-1.91154
PTBP1	AEC Alone RV16	AEC Alone Uninfected	0.307976	0.0809434	0.178231	0.172426	44.1664	-1.78614
PTBP1	(AEC + Neutrophils Uninfected)	(AEC + Th17 + Neutrophils Uninfected)	-0.16142	0.351383	0.931022	0.171376	44.0217	0.941903
PTBP1	(AEC + Neutrophils Uninfected)	AEC Alone Uninfected	-0.181674	0.300862	0.698104	0.17355	44.3183	1.04681
PTBP1	(AEC + Th17 + Neutrophils Uninfected)	AEC Alone Uninfected	-0.0202539	0.907858	0.97288	0.173999	44.3781	0.116403
SYT7	(AEC + Neutrophils RV16)	(AEC + Th17 + Neutrophils RV16)	0.144586	0.615243	0.949897	0.285631	44.0069	-0.506199
SYT7	(AEC + Neutrophils RV16)	AEC Alone RV16	-0.828561	0.00590342	0.121203	0.286348	44.0222	2.89354
SYT7	(AEC + Neutrophils RV16)	(AEC + Neutrophils Uninfected)	0.32313	0.267779	0.452134	0.287896	44.0549	-1.12238
SYT7	(AEC + Neutrophils RV16)	(AEC + Th17 + Neutrophils Uninfected)	0.604086	0.04209	0.127859	0.28855	44.0686	-2.09352
SYT7	(AEC + Neutrophils RV16)	AEC Alone Uninfected	0.236698	0.411569	0.549929	0.285517	44.0044	-0.829017
SYT7	(AEC + Th17 + Neutrophils RV16)	AEC Alone RV16	-0.973147	0.00141165	0.0237429	0.28559	44.006	3.4075
SYT7	(AEC + Th17 + Neutrophils RV16)	(AEC + Neutrophils Uninfected)	0.178544	0.536406	0.658182	0.286522	44.0259	-0.623142
SYT7	(AEC + Th17 + Neutrophils RV16)	(AEC + Th17 + Neutrophils Uninfected)	0.4595	0.116491	0.215986	0.286979	44.0356	-1.60117
SYT7	(AEC + Th17 + Neutrophils RV16)	AEC Alone Uninfected	0.0921121	0.749084	0.81956	0.286189	44.0188	-0.321858
SYT7	AEC Alone RV16	(AEC + Neutrophils Uninfected)	1.15169	0.000217	0.00221917	0.285725	44.0089	-4.03077
SYT7	AEC Alone RV16	(AEC + Th17 + Neutrophils Uninfected)	1.43265	9.34e-06	0.000177	0.285997	44.0147	-5.00931
SYT7	AEC Alone RV16	AEC Alone Uninfected	1.06526	0.000581	0.00494229	0.287277	44.0419	-3.70813
SYT7	(AEC + Neutrophils Uninfected)	(AEC + Th17 + Neutrophils Uninfected)	0.280957	0.330288	0.928231	0.285401	44.0019	-0.984427
SYT7	(AEC + Neutrophils Uninfected)	AEC Alone Uninfected	-0.0864316	0.766514	0.934698	0.289285	44.0838	0.298777
SYT7	(AEC + Th17 + Neutrophils Uninfected)	AEC Alone Uninfected	-0.367388	0.211991	0.583161	0.290087	44.1003	1.26648
LARS2	(AEC + Neutrophils RV16)	(AEC + Th17 + Neutrophils RV16)	0.127227	0.556298	0.938293	0.214593	44.0318	-0.592874
LARS2	(AEC + Neutrophils RV16)	AEC Alone RV16	0.33262	0.129176	0.486165	0.215104	44.0803	-1.54633
LARS2	(AEC + Neutrophils RV16)	(AEC + Neutrophils Uninfected)	0.125268	0.565265	0.722168	0.216204	44.1838	-0.579395
LARS2	(AEC + Neutrophils RV16)	(AEC + Th17 + Neutrophils Uninfected)	0.508219	0.023545	0.0837033	0.21667	44.227	-2.34559
LARS2	(AEC + Neutrophils RV16)	AEC Alone Uninfected	0.418139	0.0576538	0.125263	0.214512	44.024	-1.94925
LARS2	(AEC + Th17 + Neutrophils RV16)	AEC Alone RV16	0.205394	0.343663	0.586564	0.214564	44.029	-0.95726
LARS2	(AEC + Th17 + Neutrophils RV16)	(AEC + Neutrophils Uninfected)	-0.00195919	0.992778	0.99599	0.215227	44.092	0.00910289
LARS2	(AEC + Th17 + Neutrophils RV16)	(AEC + Th17 + Neutrophils Uninfected)	0.380992	0.0840569	0.167705	0.215552	44.1227	-1.76752
LARS2	(AEC + Th17 + Neutrophils RV16)	AEC Alone Uninfected	0.290912	0.182912	0.27599	0.21499	44.0696	-1.35314
LARS2	AEC Alone RV16	(AEC + Neutrophils Uninfected)	-0.207353	0.33934	0.499581	0.21466	44.0382	0.965959
LARS2	AEC Alone RV16	(AEC + Th17 + Neutrophils Uninfected)	0.175598	0.41816	0.588421	0.214854	44.0566	-0.817291
LARS2	AEC Alone RV16	AEC Alone Uninfected	0.0855187	0.693754	0.796554	0.215764	44.1426	-0.396353
LARS2	(AEC + Neutrophils Uninfected)	(AEC + Th17 + Neutrophils Uninfected)	0.382951	0.0810056	0.796674	0.21443	44.0162	-1.7859
LARS2	(AEC + Neutrophils Uninfected)	AEC Alone Uninfected	0.292871	0.184374	0.577744	0.217192	44.2752	-1.34844
LARS2	(AEC + Th17 + Neutrophils Uninfected)	AEC Alone Uninfected	-0.0900794	0.681119	0.893549	0.217763	44.3274	0.413658
PIK3C2A	(AEC + Neutrophils RV16)	(AEC + Th17 + Neutrophils RV16)	-0.110665	0.398973	0.892637	0.129929	44.0142	0.851733
PIK3C2A	(AEC + Neutrophils RV16)	AEC Alone RV16	-0.115554	0.379806	0.721558	0.13025	44.0417	0.887171
PIK3C2A	(AEC + Neutrophils RV16)	(AEC + Neutrophils Uninfected)	0.33746	0.0133821	0.0544165	0.130942	44.1003	-2.57717
PIK3C2A	(AEC + Neutrophils RV16)	(AEC + Th17 + Neutrophils Uninfected)	0.306411	0.0241651	0.0850884	0.131235	44.1248	-2.33483
PIK3C2A	(AEC + Neutrophils RV16)	AEC Alone Uninfected	0.443063	0.00139585	0.00626417	0.129878	44.0098	-3.41138
PIK3C2A	(AEC + Th17 + Neutrophils RV16)	AEC Alone RV16	-0.00488913	0.970149	0.986377	0.129911	44.0126	0.0376346
PIK3C2A	(AEC + Th17 + Neutrophils RV16)	(AEC + Neutrophils Uninfected)	0.448124	0.0012897	0.00553874	0.130327	44.0483	-3.43845
PIK3C2A	(AEC + Th17 + Neutrophils RV16)	(AEC + Th17 + Neutrophils Uninfected)	0.417076	0.00258315	0.0106181	0.130532	44.0657	-3.19521
PIK3C2A	(AEC + Th17 + Neutrophils RV16)	AEC Alone Uninfected	0.553727	0.000108	0.000508	0.130179	44.0356	-4.2536
PIK3C2A	AEC Alone RV16	(AEC + Neutrophils Uninfected)	0.453014	0.00112502	0.00789901	0.129971	44.0178	-3.4855
PIK3C2A	AEC Alone RV16	(AEC + Th17 + Neutrophils Uninfected)	0.421965	0.0022553	0.0142912	0.130093	44.0282	-3.24357
PIK3C2A	AEC Alone RV16	AEC Alone Uninfected	0.558617	0.000101	0.00132067	0.130665	44.077	-4.27518
PIK3C2A	(AEC + Neutrophils Uninfected)	(AEC + Th17 + Neutrophils Uninfected)	-0.0310488	0.812095	0.9904	0.129826	44.0053	0.239157
PIK3C2A	(AEC + Neutrophils Uninfected)	AEC Alone Uninfected	0.105603	0.42646	0.791266	0.131563	44.1521	-0.80268
PIK3C2A	(AEC + Th17 + Neutrophils Uninfected)	AEC Alone Uninfected	0.136652	0.305906	0.672289	0.131922	44.1817	-1.03586
PLAUR	(AEC + Neutrophils RV16)	(AEC + Th17 + Neutrophils RV16)	0.558461	0.0684779	0.649698	0.299015	44.0027	-1.86767
PLAUR	(AEC + Neutrophils RV16)	AEC Alone RV16	-1.00202	0.00170173	0.0677617	0.299775	44.0093	3.34259
PLAUR	(AEC + Neutrophils RV16)	(AEC + Neutrophils Uninfected)	-1.41108	2.74e-05	0.00054	0.301412	44.0233	4.68158
PLAUR	(AEC + Neutrophils RV16)	(AEC + Th17 + Neutrophils Uninfected)	-1.69837	1.21e-06	3.83e-05	0.302104	44.0292	5.62179
PLAUR	(AEC + Neutrophils RV16)	AEC Alone Uninfected	-2.67165	1.89e-11	1.6e-09	0.298895	44.0016	8.93842
PLAUR	(AEC + Th17 + Neutrophils RV16)	AEC Alone RV16	-1.56048	4.65e-06	0.000778	0.298972	44.0023	5.2195
PLAUR	(AEC + Th17 + Neutrophils RV16)	(AEC + Neutrophils Uninfected)	-1.96954	4.95e-08	1.28e-06	0.299958	44.0108	6.56606
PLAUR	(AEC + Th17 + Neutrophils RV16)	(AEC + Th17 + Neutrophils Uninfected)	-2.25683	2.04e-09	9.33e-08	0.300441	44.015	7.5117
PLAUR	(AEC + Th17 + Neutrophils RV16)	AEC Alone Uninfected	-3.23011	6.23e-14	6.72e-12	0.299606	44.0078	10.7812
PLAUR	AEC Alone RV16	(AEC + Neutrophils Uninfected)	-0.409059	0.178393	0.318277	0.299115	44.0035	1.36756
PLAUR	AEC Alone RV16	(AEC + Th17 + Neutrophils Uninfected)	-0.696341	0.0247026	0.0846874	0.299403	44.006	2.32576
PLAUR	AEC Alone RV16	AEC Alone Uninfected	-1.66962	1.53e-06	4.88e-05	0.300757	44.0177	5.55141
PLAUR	(AEC + Neutrophils Uninfected)	(AEC + Th17 + Neutrophils Uninfected)	-0.287282	0.341534	0.929876	0.298772	44.0006	0.961542
PLAUR	(AEC + Neutrophils Uninfected)	AEC Alone Uninfected	-1.26056	0.000144	0.0106768	0.302881	44.0357	4.16191
PLAUR	(AEC + Th17 + Neutrophils Uninfected)	AEC Alone Uninfected	-0.973281	0.00251778	0.0657495	0.30373	44.0428	3.20443
ANLN	(AEC + Neutrophils RV16)	(AEC + Th17 + Neutrophils RV16)	-0.246276	0.32506	0.855315	0.247453	44.0014	0.995243
ANLN	(AEC + Neutrophils RV16)	AEC Alone RV16	0.118952	0.633969	0.864659	0.248084	44.0049	-0.479484
ANLN	(AEC + Neutrophils RV16)	(AEC + Neutrophils Uninfected)	0.225617	0.370665	0.556033	0.249443	44.0124	-0.904482
ANLN	(AEC + Neutrophils RV16)	(AEC + Th17 + Neutrophils Uninfected)	-0.160942	0.523095	0.690619	0.250018	44.0155	0.643723
ANLN	(AEC + Neutrophils RV16)	AEC Alone Uninfected	0.178336	0.474738	0.608601	0.247353	44.0008	-0.720976
ANLN	(AEC + Th17 + Neutrophils RV16)	AEC Alone RV16	0.365228	0.147021	0.361942	0.247417	44.0012	-1.47616
ANLN	(AEC + Th17 + Neutrophils RV16)	(AEC + Neutrophils Uninfected)	0.471893	0.0638658	0.132401	0.248236	44.0057	-1.90098
ANLN	(AEC + Th17 + Neutrophils RV16)	(AEC + Th17 + Neutrophils Uninfected)	0.0853337	0.733078	0.821006	0.248637	44.008	-0.343206
ANLN	(AEC + Th17 + Neutrophils RV16)	AEC Alone Uninfected	0.424612	0.0938379	0.160919	0.247944	44.0041	-1.71253
ANLN	AEC Alone RV16	(AEC + Neutrophils Uninfected)	0.106665	0.66864	0.782601	0.247536	44.0018	-0.430906
ANLN	AEC Alone RV16	(AEC + Th17 + Neutrophils Uninfected)	-0.279894	0.264752	0.435882	0.247775	44.0032	1.12963
ANLN	AEC Alone RV16	AEC Alone Uninfected	0.0593836	0.812535	0.880759	0.248899	44.0094	-0.238585
ANLN	(AEC + Neutrophils Uninfected)	(AEC + Th17 + Neutrophils Uninfected)	-0.386559	0.125117	0.82947	0.247251	44.0002	1.56342
ANLN	(AEC + Neutrophils Uninfected)	AEC Alone Uninfected	-0.0472811	0.851254	0.962372	0.250663	44.019	0.188624
ANLN	(AEC + Th17 + Neutrophils Uninfected)	AEC Alone Uninfected	0.339278	0.184003	0.551528	0.251368	44.0228	-1.34973
WIZ	(AEC + Neutrophils RV16)	(AEC + Th17 + Neutrophils RV16)	-0.109872	0.7771	0.973772	0.385729	44.0372	0.284842
WIZ	(AEC + Neutrophils RV16)	AEC Alone RV16	-0.555842	0.157597	0.525174	0.386636	44.0907	1.43764
WIZ	(AEC + Neutrophils RV16)	(AEC + Neutrophils Uninfected)	0.048061	0.90213	0.947249	0.388593	44.2048	-0.123679
WIZ	(AEC + Neutrophils RV16)	(AEC + Th17 + Neutrophils Uninfected)	-0.140186	0.72057	0.837813	0.389421	44.2525	0.359987
WIZ	(AEC + Neutrophils RV16)	AEC Alone Uninfected	-0.156877	0.686086	0.786355	0.385585	44.0286	0.406854
WIZ	(AEC + Th17 + Neutrophils RV16)	AEC Alone RV16	-0.44597	0.253781	0.491291	0.385677	44.0341	1.15633
WIZ	(AEC + Th17 + Neutrophils RV16)	(AEC + Neutrophils Uninfected)	0.157933	0.685067	0.779535	0.386856	44.1036	-0.408248
WIZ	(AEC + Th17 + Neutrophils RV16)	(AEC + Th17 + Neutrophils Uninfected)	-0.0303143	0.937988	0.959066	0.387433	44.1374	0.078244
WIZ	(AEC + Th17 + Neutrophils RV16)	AEC Alone Uninfected	-0.047005	0.903739	0.933659	0.386435	44.0789	0.121637
WIZ	AEC Alone RV16	(AEC + Neutrophils Uninfected)	0.603903	0.124709	0.248168	0.385848	44.0442	-1.56513
WIZ	AEC Alone RV16	(AEC + Th17 + Neutrophils Uninfected)	0.415656	0.287654	0.4606	0.386192	44.0646	-1.07629
WIZ	AEC Alone RV16	AEC Alone Uninfected	0.398965	0.309192	0.460694	0.38781	44.1594	-1.02876
WIZ	(AEC + Neutrophils Uninfected)	(AEC + Th17 + Neutrophils Uninfected)	-0.188247	0.627693	0.972687	0.385439	44.02	0.488397
WIZ	(AEC + Neutrophils Uninfected)	AEC Alone Uninfected	-0.204938	0.602193	0.872042	0.39035	44.3057	0.525011
WIZ	(AEC + Th17 + Neutrophils Uninfected)	AEC Alone Uninfected	-0.0166907	0.966174	0.990782	0.391364	44.3633	0.0426474
RABGAP1	(AEC + Neutrophils RV16)	(AEC + Th17 + Neutrophils RV16)	-0.115187	0.503856	0.92386	0.170909	44.0306	0.673966
RABGAP1	(AEC + Neutrophils RV16)	AEC Alone RV16	0.0867107	0.615278	0.85471	0.171316	44.0781	-0.506144
RABGAP1	(AEC + Neutrophils RV16)	(AEC + Neutrophils Uninfected)	0.349913	0.0481853	0.138037	0.172195	44.1791	-2.03208
RABGAP1	(AEC + Neutrophils RV16)	(AEC + Th17 + Neutrophils Uninfected)	0.217675	0.21378	0.38944	0.172566	44.2214	-1.2614
RABGAP1	(AEC + Neutrophils RV16)	AEC Alone Uninfected	0.684149	0.000236	0.00146877	0.170844	44.0231	-4.00452
RABGAP1	(AEC + Th17 + Neutrophils RV16)	AEC Alone RV16	0.201897	0.243755	0.480952	0.170885	44.0279	-1.18148
RABGAP1	(AEC + Th17 + Neutrophils RV16)	(AEC + Neutrophils Uninfected)	0.4651	0.00946745	0.0286603	0.171415	44.0895	-2.7133
RABGAP1	(AEC + Th17 + Neutrophils RV16)	(AEC + Th17 + Neutrophils Uninfected)	0.332861	0.0589242	0.127855	0.171674	44.1194	-1.93892
RABGAP1	(AEC + Th17 + Neutrophils RV16)	AEC Alone Uninfected	0.799336	2.85e-05	0.000162	0.171226	44.0676	-4.66832
RABGAP1	AEC Alone RV16	(AEC + Neutrophils Uninfected)	0.263203	0.130829	0.256536	0.170962	44.0369	-1.53954
RABGAP1	AEC Alone RV16	(AEC + Th17 + Neutrophils Uninfected)	0.130964	0.448145	0.61583	0.171117	44.0549	-0.765349
RABGAP1	AEC Alone RV16	AEC Alone Uninfected	0.597438	0.00115225	0.00814333	0.171843	44.1389	-3.47665
RABGAP1	(AEC + Neutrophils Uninfected)	(AEC + Th17 + Neutrophils Uninfected)	-0.132239	0.442876	0.95348	0.170778	44.0154	0.774329
RABGAP1	(AEC + Neutrophils Uninfected)	AEC Alone Uninfected	0.334236	0.0597521	0.352407	0.172984	44.2685	-1.93218
RABGAP1	(AEC + Th17 + Neutrophils Uninfected)	AEC Alone Uninfected	0.466474	0.0100475	0.14464	0.173439	44.3195	-2.68956
DCN	(AEC + Neutrophils RV16)	(AEC + Th17 + Neutrophils RV16)	0.296673	0.498089	0.922263	0.434269	44.0159	-0.683155
DCN	(AEC + Neutrophils RV16)	AEC Alone RV16	0.470457	0.285725	0.65001	0.435338	44.046	-1.08067
DCN	(AEC + Neutrophils RV16)	(AEC + Neutrophils Uninfected)	-0.27185	0.537684	0.70006	0.437642	44.1102	0.621171
DCN	(AEC + Neutrophils RV16)	(AEC + Th17 + Neutrophils Uninfected)	0.14777	0.737788	0.849692	0.438616	44.137	-0.336902
DCN	(AEC + Neutrophils RV16)	AEC Alone Uninfected	-0.185505	0.67122	0.774745	0.4341	44.0112	0.427333
DCN	(AEC + Th17 + Neutrophils RV16)	AEC Alone RV16	0.173784	0.690922	0.842498	0.434208	44.0142	-0.400232
DCN	(AEC + Th17 + Neutrophils RV16)	(AEC + Neutrophils Uninfected)	-0.568523	0.198614	0.316088	0.435596	44.0533	1.30516
DCN	(AEC + Th17 + Neutrophils RV16)	(AEC + Th17 + Neutrophils Uninfected)	-0.148903	0.734496	0.821843	0.436276	44.0723	0.341304
DCN	(AEC + Th17 + Neutrophils RV16)	AEC Alone Uninfected	-0.482179	0.273791	0.379247	0.435101	44.0394	1.1082
DCN	AEC Alone RV16	(AEC + Neutrophils Uninfected)	-0.742307	0.0945357	0.204708	0.434409	44.0199	1.70877
DCN	AEC Alone RV16	(AEC + Th17 + Neutrophils Uninfected)	-0.322687	0.461953	0.627495	0.434815	44.0313	0.742124
DCN	AEC Alone RV16	AEC Alone Uninfected	-0.655962	0.140221	0.262738	0.436719	44.0846	1.50202
DCN	(AEC + Neutrophils Uninfected)	(AEC + Th17 + Neutrophils Uninfected)	0.41962	0.338815	0.92987	0.433928	44.0063	-0.967029
DCN	(AEC + Neutrophils Uninfected)	AEC Alone Uninfected	0.0863448	0.845223	0.960324	0.43971	44.1668	-0.196368
DCN	(AEC + Th17 + Neutrophils Uninfected)	AEC Alone Uninfected	-0.333276	0.453724	0.774771	0.440904	44.1992	0.755893
QPCTL	(AEC + Neutrophils RV16)	(AEC + Th17 + Neutrophils RV16)	-0.346077	0.260958	0.828577	0.303905	44.0293	1.13877
QPCTL	(AEC + Neutrophils RV16)	AEC Alone RV16	-0.218437	0.477123	0.782157	0.304631	44.0755	0.717054
QPCTL	(AEC + Neutrophils RV16)	(AEC + Neutrophils Uninfected)	0.852515	0.00787057	0.0367598	0.306198	44.1737	-2.7842
QPCTL	(AEC + Neutrophils RV16)	(AEC + Th17 + Neutrophils Uninfected)	0.512312	0.102079	0.236343	0.306861	44.2148	-1.66953
QPCTL	(AEC + Neutrophils RV16)	AEC Alone Uninfected	0.496173	0.109544	0.207556	0.30379	44.022	-1.63328
QPCTL	(AEC + Th17 + Neutrophils RV16)	AEC Alone RV16	0.12764	0.676487	0.834605	0.303863	44.0267	-0.420056
QPCTL	(AEC + Th17 + Neutrophils RV16)	(AEC + Neutrophils Uninfected)	1.19859	0.000294	0.00162249	0.304807	44.0865	-3.9323
QPCTL	(AEC + Th17 + Neutrophils RV16)	(AEC + Th17 + Neutrophils Uninfected)	0.858389	0.00732238	0.0247151	0.305269	44.1157	-2.81191
QPCTL	(AEC + Th17 + Neutrophils RV16)	AEC Alone Uninfected	0.84225	0.00825434	0.0212345	0.30447	44.0652	-2.76628
QPCTL	AEC Alone RV16	(AEC + Neutrophils Uninfected)	1.07095	0.00100805	0.00726628	0.304	44.0354	-3.52287
QPCTL	AEC Alone RV16	(AEC + Th17 + Neutrophils Uninfected)	0.730749	0.0206084	0.0739884	0.304276	44.0529	-2.4016
QPCTL	AEC Alone RV16	AEC Alone Uninfected	0.71461	0.0239488	0.0741427	0.305571	44.1346	-2.33861
QPCTL	(AEC + Neutrophils Uninfected)	(AEC + Th17 + Neutrophils Uninfected)	-0.340203	0.268664	0.913837	0.303673	44.0145	1.1203
QPCTL	(AEC + Neutrophils Uninfected)	AEC Alone Uninfected	-0.356343	0.252895	0.654327	0.307604	44.2605	1.15844
QPCTL	(AEC + Th17 + Neutrophils Uninfected)	AEC Alone Uninfected	-0.0161395	0.958501	0.988313	0.308417	44.3101	0.0523301
PPP5C	(AEC + Neutrophils RV16)	(AEC + Th17 + Neutrophils RV16)	-0.0285347	0.927712	0.993865	0.312726	44.0269	0.091245
PPP5C	(AEC + Neutrophils RV16)	AEC Alone RV16	-0.362643	0.25357	0.620688	0.313477	44.0704	1.15684
PPP5C	(AEC + Neutrophils RV16)	(AEC + Neutrophils Uninfected)	0.389013	0.223516	0.400172	0.315097	44.1632	-1.23458
PPP5C	(AEC + Neutrophils RV16)	(AEC + Th17 + Neutrophils Uninfected)	0.276842	0.385398	0.57292	0.315783	44.202	-0.876685
PPP5C	(AEC + Neutrophils RV16)	AEC Alone Uninfected	0.30118	0.340586	0.481172	0.312607	44.02	-0.963447
PPP5C	(AEC + Th17 + Neutrophils RV16)	AEC Alone RV16	-0.334108	0.291109	0.532398	0.312683	44.0244	1.06852
PPP5C	(AEC + Th17 + Neutrophils RV16)	(AEC + Neutrophils Uninfected)	0.417548	0.189962	0.305296	0.313659	44.0809	-1.33122
PPP5C	(AEC + Th17 + Neutrophils RV16)	(AEC + Th17 + Neutrophils Uninfected)	0.305377	0.336295	0.474884	0.314137	44.1084	-0.972113
PPP5C	(AEC + Th17 + Neutrophils RV16)	AEC Alone Uninfected	0.329715	0.298373	0.405708	0.31331	44.0608	-1.05236
PPP5C	AEC Alone RV16	(AEC + Neutrophils Uninfected)	0.751656	0.0205507	0.0678716	0.312824	44.0326	-2.40281
PPP5C	AEC Alone RV16	(AEC + Th17 + Neutrophils Uninfected)	0.639485	0.047129	0.133495	0.313109	44.0492	-2.04237
PPP5C	AEC Alone RV16	AEC Alone Uninfected	0.663823	0.040467	0.108924	0.314449	44.1263	-2.11107
PPP5C	(AEC + Neutrophils Uninfected)	(AEC + Th17 + Neutrophils Uninfected)	-0.112171	0.721338	0.98338	0.312486	44.0129	0.358964
PPP5C	(AEC + Neutrophils Uninfected)	AEC Alone Uninfected	-0.0878331	0.782713	0.939494	0.316552	44.2452	0.277468
PPP5C	(AEC + Th17 + Neutrophils Uninfected)	AEC Alone Uninfected	0.024338	0.939223	0.982419	0.317392	44.292	-0.0766812
CEP68	(AEC + Neutrophils RV16)	(AEC + Th17 + Neutrophils RV16)	-0.285194	0.30965	0.846241	0.277476	44.0329	1.02781
CEP68	(AEC + Neutrophils RV16)	AEC Alone RV16	0.112719	0.687242	0.890146	0.278135	44.0826	-0.405266
CEP68	(AEC + Neutrophils RV16)	(AEC + Neutrophils Uninfected)	0.954829	0.00137543	0.0101252	0.279554	44.1884	-3.41554
CEP68	(AEC + Neutrophils RV16)	(AEC + Th17 + Neutrophils Uninfected)	1.19497	0.000103	0.00137111	0.280155	44.2326	-4.26539
CEP68	(AEC + Neutrophils RV16)	AEC Alone Uninfected	1.60187	7.2e-07	1.4e-05	0.277372	44.025	-5.77519
CEP68	(AEC + Th17 + Neutrophils RV16)	AEC Alone RV16	0.397913	0.158569	0.377338	0.277439	44.0301	-1.43424
CEP68	(AEC + Th17 + Neutrophils RV16)	(AEC + Neutrophils Uninfected)	1.24002	5.66e-05	0.000412	0.278294	44.0945	-4.45581
CEP68	(AEC + Th17 + Neutrophils RV16)	(AEC + Th17 + Neutrophils Uninfected)	1.48017	3.41e-06	4.71e-05	0.278713	44.1259	-5.31072
CEP68	(AEC + Th17 + Neutrophils RV16)	AEC Alone Uninfected	1.88707	2.32e-08	4.08e-07	0.277989	44.0716	-6.78829
CEP68	AEC Alone RV16	(AEC + Neutrophils Uninfected)	0.84211	0.00403934	0.0206902	0.277562	44.0394	-3.03395
CEP68	AEC Alone RV16	(AEC + Th17 + Neutrophils Uninfected)	1.08225	0.000329	0.00318082	0.277812	44.0583	-3.89562
CEP68	AEC Alone RV16	AEC Alone Uninfected	1.48916	3.11e-06	8.81e-05	0.278986	44.1463	-5.33774
CEP68	(AEC + Neutrophils Uninfected)	(AEC + Th17 + Neutrophils Uninfected)	0.240142	0.391127	0.944284	0.277266	44.017	-0.866108
CEP68	(AEC + Neutrophils Uninfected)	AEC Alone Uninfected	0.647045	0.0259697	0.239128	0.280829	44.2819	-2.30405
CEP68	(AEC + Th17 + Neutrophils Uninfected)	AEC Alone Uninfected	0.406903	0.155449	0.516842	0.281565	44.3353	-1.44515
MAP4K3	(AEC + Neutrophils RV16)	(AEC + Th17 + Neutrophils RV16)	0.0678625	0.572506	0.943191	0.119347	44.0186	-0.568617
MAP4K3	(AEC + Neutrophils RV16)	AEC Alone RV16	-0.122857	0.310073	0.670005	0.119638	44.0524	1.0269
MAP4K3	(AEC + Neutrophils RV16)	(AEC + Neutrophils Uninfected)	-0.123724	0.309209	0.494192	0.120268	44.1243	1.02874
MAP4K3	(AEC + Neutrophils RV16)	(AEC + Th17 + Neutrophils Uninfected)	0.0179076	0.88257	0.935839	0.120534	44.1543	-0.148569
MAP4K3	(AEC + Neutrophils RV16)	AEC Alone Uninfected	0.0260136	0.828397	0.891461	0.1193	44.0133	-0.218051
MAP4K3	(AEC + Th17 + Neutrophils RV16)	AEC Alone RV16	-0.190719	0.117142	0.317474	0.11933	44.0167	1.59825
MAP4K3	(AEC + Th17 + Neutrophils RV16)	(AEC + Neutrophils Uninfected)	-0.191587	0.116649	0.211256	0.119709	44.0605	1.60044
MAP4K3	(AEC + Th17 + Neutrophils RV16)	(AEC + Th17 + Neutrophils Uninfected)	-0.0499549	0.678952	0.782032	0.119895	44.0818	0.416656
MAP4K3	(AEC + Th17 + Neutrophils RV16)	AEC Alone Uninfected	-0.0418489	0.728019	0.802589	0.119574	44.0449	0.349984
MAP4K3	AEC Alone RV16	(AEC + Neutrophils Uninfected)	-0.000867	0.994236	0.996646	0.119385	44.0231	0.00726578
MAP4K3	AEC Alone RV16	(AEC + Th17 + Neutrophils Uninfected)	0.140764	0.245129	0.413463	0.119496	44.0359	-1.17799
MAP4K3	AEC Alone RV16	AEC Alone Uninfected	0.14887	0.221379	0.365343	0.120016	44.0956	-1.24042
MAP4K3	(AEC + Neutrophils Uninfected)	(AEC + Th17 + Neutrophils Uninfected)	0.141632	0.24134	0.900111	0.119253	44.0078	-1.18766
MAP4K3	(AEC + Neutrophils Uninfected)	AEC Alone Uninfected	0.149738	0.221808	0.620604	0.120833	44.1878	-1.23921
MAP4K3	(AEC + Th17 + Neutrophils Uninfected)	AEC Alone Uninfected	0.00810596	0.94696	0.984777	0.121159	44.224	-0.0669034
LDAF1	(AEC + Neutrophils RV16)	(AEC + Th17 + Neutrophils RV16)	0.120384	0.299378	0.84197	0.114634	44.0008	-1.05016
LDAF1	(AEC + Neutrophils RV16)	AEC Alone RV16	-0.0321374	0.781068	0.9258	0.114926	44.0028	0.279635
LDAF1	(AEC + Neutrophils RV16)	(AEC + Neutrophils Uninfected)	-0.114129	0.328729	0.514867	0.115557	44.007	0.987638
LDAF1	(AEC + Neutrophils RV16)	(AEC + Th17 + Neutrophils Uninfected)	0.156984	0.182215	0.351713	0.115824	44.0088	-1.35537
LDAF1	(AEC + Neutrophils RV16)	AEC Alone Uninfected	0.106058	0.35972	0.498689	0.114587	44.0004	-0.925567
LDAF1	(AEC + Th17 + Neutrophils RV16)	AEC Alone RV16	-0.152521	0.190142	0.417397	0.114617	44.0007	1.3307
LDAF1	(AEC + Th17 + Neutrophils RV16)	(AEC + Neutrophils Uninfected)	-0.234513	0.0474544	0.105144	0.114997	44.0033	2.03929
LDAF1	(AEC + Th17 + Neutrophils RV16)	(AEC + Th17 + Neutrophils Uninfected)	0.0366005	0.752171	0.834842	0.115183	44.0045	-0.317759
LDAF1	(AEC + Th17 + Neutrophils RV16)	AEC Alone Uninfected	-0.0143256	0.901313	0.93192	0.114861	44.0023	0.124721
LDAF1	AEC Alone RV16	(AEC + Neutrophils Uninfected)	-0.0819913	0.478382	0.626548	0.114672	44.001	0.715006
LDAF1	AEC Alone RV16	(AEC + Th17 + Neutrophils Uninfected)	0.189122	0.106549	0.236187	0.114783	44.0018	-1.64764
LDAF1	AEC Alone RV16	AEC Alone Uninfected	0.138196	0.237127	0.382665	0.115305	44.0053	-1.19853
LDAF1	(AEC + Neutrophils Uninfected)	(AEC + Th17 + Neutrophils Uninfected)	0.271113	0.0223989	0.64852	0.11454	44.0001	-2.36697
LDAF1	(AEC + Neutrophils Uninfected)	AEC Alone Uninfected	0.220187	0.0645174	0.364871	0.116123	44.0108	-1.89615
LDAF1	(AEC + Th17 + Neutrophils Uninfected)	AEC Alone Uninfected	-0.0509261	0.664017	0.886565	0.11645	44.0129	0.437321
GABRA3	(AEC + Neutrophils RV16)	(AEC + Th17 + Neutrophils RV16)	0.115541	0.759807	0.973441	0.375574	44.0321	-0.307639
GABRA3	(AEC + Neutrophils RV16)	AEC Alone RV16	-0.349659	0.358055	0.707612	0.376467	44.081	0.928792
GABRA3	(AEC + Neutrophils RV16)	(AEC + Neutrophils Uninfected)	-0.0571667	0.880602	0.934333	0.378392	44.1852	0.151078
GABRA3	(AEC + Neutrophils RV16)	(AEC + Th17 + Neutrophils Uninfected)	-0.145345	0.703342	0.825846	0.379206	44.2288	0.383288
GABRA3	(AEC + Neutrophils RV16)	AEC Alone Uninfected	0.0896748	0.812325	0.88098	0.375433	44.0243	-0.238857
GABRA3	(AEC + Th17 + Neutrophils RV16)	AEC Alone RV16	-0.465201	0.221981	0.456316	0.375523	44.0293	1.23881
GABRA3	(AEC + Th17 + Neutrophils RV16)	(AEC + Neutrophils Uninfected)	-0.172708	0.648847	0.749619	0.376683	44.0928	0.458498
GABRA3	(AEC + Th17 + Neutrophils RV16)	(AEC + Th17 + Neutrophils Uninfected)	-0.260886	0.492845	0.626901	0.377251	44.1237	0.691547
GABRA3	(AEC + Th17 + Neutrophils RV16)	AEC Alone Uninfected	-0.0258665	0.945504	0.962774	0.376269	44.0702	0.0687448
GABRA3	AEC Alone RV16	(AEC + Neutrophils Uninfected)	0.292492	0.440411	0.593313	0.375691	44.0386	-0.778545
GABRA3	AEC Alone RV16	(AEC + Th17 + Neutrophils Uninfected)	0.204314	0.589631	0.731327	0.37603	44.0572	-0.543345
GABRA3	AEC Alone RV16	AEC Alone Uninfected	0.439334	0.250907	0.398374	0.377621	44.1437	-1.16343
GABRA3	(AEC + Neutrophils Uninfected)	(AEC + Th17 + Neutrophils Uninfected)	-0.0881783	0.815328	0.9904	0.375289	44.0164	0.234961
GABRA3	(AEC + Neutrophils Uninfected)	AEC Alone Uninfected	0.146842	0.701122	0.912998	0.38012	44.2773	-0.386303
GABRA3	(AEC + Th17 + Neutrophils Uninfected)	AEC Alone Uninfected	0.23502	0.540614	0.826354	0.381118	44.3299	-0.616659
BRCA1	(AEC + Neutrophils RV16)	(AEC + Th17 + Neutrophils RV16)	-0.338333	0.302869	0.842475	0.324538	44.0058	1.04251
BRCA1	(AEC + Neutrophils RV16)	AEC Alone RV16	-0.0690312	0.832952	0.94432	0.325355	44.0192	0.212172
BRCA1	(AEC + Neutrophils RV16)	(AEC + Neutrophils Uninfected)	0.0867614	0.79207	0.881822	0.327118	44.0477	-0.26523
BRCA1	(AEC + Neutrophils RV16)	(AEC + Th17 + Neutrophils Uninfected)	0.429221	0.197271	0.369517	0.327863	44.0595	-1.30915
BRCA1	(AEC + Neutrophils RV16)	AEC Alone Uninfected	0.832248	0.013789	0.0404629	0.324408	44.0037	-2.56544
BRCA1	(AEC + Th17 + Neutrophils RV16)	AEC Alone RV16	0.269302	0.411063	0.647955	0.324491	44.0051	-0.829922
BRCA1	(AEC + Th17 + Neutrophils RV16)	(AEC + Neutrophils Uninfected)	0.425095	0.198416	0.315908	0.325553	44.0224	-1.30576
BRCA1	(AEC + Th17 + Neutrophils RV16)	(AEC + Th17 + Neutrophils Uninfected)	0.767554	0.0231028	0.0613096	0.326073	44.0308	-2.35393
BRCA1	(AEC + Th17 + Neutrophils RV16)	AEC Alone Uninfected	1.17058	0.000803	0.00288107	0.325174	44.0162	-3.59986
BRCA1	AEC Alone RV16	(AEC + Neutrophils Uninfected)	0.155793	0.633685	0.755619	0.324645	44.0076	-0.479886
BRCA1	AEC Alone RV16	(AEC + Th17 + Neutrophils Uninfected)	0.498252	0.13236	0.273507	0.324955	44.0127	-1.5333
BRCA1	AEC Alone RV16	AEC Alone Uninfected	0.901279	0.00836679	0.0346098	0.326412	44.0363	-2.76117
BRCA1	(AEC + Neutrophils Uninfected)	(AEC + Th17 + Neutrophils Uninfected)	0.34246	0.296698	0.918022	0.324276	44.0016	-1.05607
BRCA1	(AEC + Neutrophils Uninfected)	AEC Alone Uninfected	0.745487	0.0282834	0.24721	0.3287	44.0728	-2.26799
BRCA1	(AEC + Th17 + Neutrophils Uninfected)	AEC Alone Uninfected	0.403027	0.227929	0.598365	0.329613	44.0871	-1.22273
ERCC1	(AEC + Neutrophils RV16)	(AEC + Th17 + Neutrophils RV16)	-0.251461	0.0719221	0.653833	0.136366	44.0016	1.84401
ERCC1	(AEC + Neutrophils RV16)	AEC Alone RV16	0.0748391	0.58686	0.841561	0.136714	44.0058	-0.547415
ERCC1	(AEC + Neutrophils RV16)	(AEC + Neutrophils Uninfected)	0.645944	2.59e-05	0.000519	0.137462	44.0147	-4.69907
ERCC1	(AEC + Neutrophils RV16)	(AEC + Th17 + Neutrophils Uninfected)	0.495226	0.000817	0.00677959	0.137779	44.0185	-3.59435
ERCC1	(AEC + Neutrophils RV16)	AEC Alone Uninfected	0.69461	7.02e-06	8.69e-05	0.136311	44.001	-5.09577
ERCC1	(AEC + Th17 + Neutrophils RV16)	AEC Alone RV16	0.3263	0.0210363	0.113698	0.136347	44.0014	-2.39316
ERCC1	(AEC + Th17 + Neutrophils RV16)	(AEC + Neutrophils Uninfected)	0.897405	5.06e-08	1.29e-06	0.136798	44.0068	-6.56009
ERCC1	(AEC + Th17 + Neutrophils RV16)	(AEC + Th17 + Neutrophils Uninfected)	0.746686	2.16e-06	3.22e-05	0.137019	44.0095	-5.44953
ERCC1	(AEC + Th17 + Neutrophils RV16)	AEC Alone Uninfected	0.946071	1.48e-08	2.82e-07	0.136637	44.0049	-6.92399
ERCC1	AEC Alone RV16	(AEC + Neutrophils Uninfected)	0.571105	0.000134	0.00152422	0.136412	44.0022	-4.18662
ERCC1	AEC Alone RV16	(AEC + Th17 + Neutrophils Uninfected)	0.420387	0.0035732	0.0203392	0.136544	44.0038	-3.07877
ERCC1	AEC Alone RV16	AEC Alone Uninfected	0.619771	4.64e-05	0.000739	0.137163	44.0112	-4.51851
ERCC1	(AEC + Neutrophils Uninfected)	(AEC + Th17 + Neutrophils Uninfected)	-0.150719	0.274674	0.915216	0.136255	44.0003	1.10615
ERCC1	(AEC + Neutrophils Uninfected)	AEC Alone Uninfected	0.048666	0.726287	0.921243	0.138134	44.0226	-0.352309
ERCC1	(AEC + Th17 + Neutrophils Uninfected)	AEC Alone Uninfected	0.199385	0.157118	0.517641	0.138522	44.0271	-1.43937
CD22	(AEC + Neutrophils RV16)	(AEC + Th17 + Neutrophils RV16)	0.485014	0.209398	0.793304	0.380744	44.0186	-1.27386
CD22	(AEC + Neutrophils RV16)	AEC Alone RV16	0.0388833	0.919318	0.972456	0.381675	44.0523	-0.101876
CD22	(AEC + Neutrophils RV16)	(AEC + Neutrophils Uninfected)	0.243448	0.529029	0.693064	0.383683	44.1242	-0.634503
CD22	(AEC + Neutrophils RV16)	(AEC + Th17 + Neutrophils Uninfected)	0.254157	0.512077	0.681583	0.384532	44.1542	-0.660952
CD22	(AEC + Neutrophils RV16)	AEC Alone Uninfected	0.599358	0.122467	0.22533	0.380596	44.0132	-1.57479
CD22	(AEC + Th17 + Neutrophils RV16)	AEC Alone RV16	-0.446131	0.247542	0.484505	0.38069	44.0167	1.1719
CD22	(AEC + Th17 + Neutrophils RV16)	(AEC + Neutrophils Uninfected)	-0.241566	0.530305	0.65301	0.3819	44.0604	0.632538
CD22	(AEC + Th17 + Neutrophils RV16)	(AEC + Th17 + Neutrophils Uninfected)	-0.230857	0.54923	0.676819	0.382493	44.0817	0.603559
CD22	(AEC + Th17 + Neutrophils RV16)	AEC Alone Uninfected	0.114344	0.765781	0.833076	0.381468	44.0449	-0.299746
CD22	AEC Alone RV16	(AEC + Neutrophils Uninfected)	0.204565	0.5939	0.722888	0.380866	44.023	-0.537104
CD22	AEC Alone RV16	(AEC + Th17 + Neutrophils Uninfected)	0.215274	0.575144	0.72026	0.381219	44.0359	-0.564699
CD22	AEC Alone RV16	AEC Alone Uninfected	0.560474	0.15033	0.27662	0.382879	44.0956	-1.46384
CD22	(AEC + Neutrophils Uninfected)	(AEC + Th17 + Neutrophils Uninfected)	0.0107094	0.97767	0.998053	0.380446	44.0078	-0.0281497
CD22	(AEC + Neutrophils Uninfected)	AEC Alone Uninfected	0.35591	0.360877	0.749917	0.385485	44.1876	-0.923277
CD22	(AEC + Th17 + Neutrophils Uninfected)	AEC Alone Uninfected	0.3452	0.376646	0.728458	0.386526	44.2239	-0.893084
SEMA3B	(AEC + Neutrophils RV16)	(AEC + Th17 + Neutrophils RV16)	-0.29195	0.533966	0.930956	0.465709	44.0325	0.626893
SEMA3B	(AEC + Neutrophils RV16)	AEC Alone RV16	-1.89286	0.000201	0.0200993	0.466815	44.0818	4.05484
SEMA3B	(AEC + Neutrophils RV16)	(AEC + Neutrophils Uninfected)	-1.38308	0.0050972	0.026772	0.4692	44.1868	2.94774
SEMA3B	(AEC + Neutrophils RV16)	(AEC + Th17 + Neutrophils Uninfected)	-2.18372	3.07e-05	0.000515	0.470208	44.2307	4.64415
SEMA3B	(AEC + Neutrophils RV16)	AEC Alone Uninfected	-3.03674	5.72e-08	1.7e-06	0.465533	44.0247	6.52315
SEMA3B	(AEC + Th17 + Neutrophils RV16)	AEC Alone RV16	-1.60091	0.00129159	0.0225915	0.465646	44.0297	3.43804
SEMA3B	(AEC + Th17 + Neutrophils RV16)	(AEC + Neutrophils Uninfected)	-1.09113	0.0240987	0.0605826	0.467082	44.0937	2.33605
SEMA3B	(AEC + Th17 + Neutrophils RV16)	(AEC + Th17 + Neutrophils Uninfected)	-1.89177	0.000208	0.00136326	0.467786	44.1248	4.04409
SEMA3B	(AEC + Th17 + Neutrophils RV16)	AEC Alone Uninfected	-2.7448	4.99e-07	5.16e-06	0.466569	44.0709	5.88293
SEMA3B	AEC Alone RV16	(AEC + Neutrophils Uninfected)	0.509782	0.279774	0.435657	0.465854	44.039	-1.0943
SEMA3B	AEC Alone RV16	(AEC + Th17 + Neutrophils Uninfected)	-0.290857	0.535982	0.690445	0.466274	44.0577	0.62379
SEMA3B	AEC Alone RV16	AEC Alone Uninfected	-1.14388	0.0186384	0.0618994	0.468245	44.145	2.44292
SEMA3B	(AEC + Neutrophils Uninfected)	(AEC + Th17 + Neutrophils Uninfected)	-0.800639	0.0923675	0.805012	0.465355	44.0167	1.72049
SEMA3B	(AEC + Neutrophils Uninfected)	AEC Alone Uninfected	-1.65367	0.00104749	0.0381149	0.471341	44.2796	3.50843
SEMA3B	(AEC + Th17 + Neutrophils Uninfected)	AEC Alone Uninfected	-0.853028	0.0778606	0.382049	0.472577	44.3325	1.80505
MBTPS2	(AEC + Neutrophils RV16)	(AEC + Th17 + Neutrophils RV16)	-0.0455069	0.675956	0.961488	0.108146	44.0142	0.42079
MBTPS2	(AEC + Neutrophils RV16)	AEC Alone RV16	0.326525	0.00429037	0.103928	0.108413	44.0419	-3.01185
MBTPS2	(AEC + Neutrophils RV16)	(AEC + Neutrophils Uninfected)	-0.0139005	0.899093	0.945308	0.108989	44.1007	0.12754
MBTPS2	(AEC + Neutrophils RV16)	(AEC + Th17 + Neutrophils Uninfected)	0.0509849	0.642973	0.783259	0.109233	44.1253	-0.466754
MBTPS2	(AEC + Neutrophils RV16)	AEC Alone Uninfected	0.0113414	0.916923	0.948744	0.108104	44.0098	-0.104912
MBTPS2	(AEC + Th17 + Neutrophils RV16)	AEC Alone RV16	0.372032	0.00128251	0.0225161	0.108131	44.0126	-3.44056
MBTPS2	(AEC + Th17 + Neutrophils RV16)	(AEC + Neutrophils Uninfected)	0.0316064	0.772142	0.844435	0.108478	44.0485	-0.291362
MBTPS2	(AEC + Th17 + Neutrophils RV16)	(AEC + Th17 + Neutrophils Uninfected)	0.0964917	0.379302	0.518401	0.108648	44.0659	-0.888114
MBTPS2	(AEC + Th17 + Neutrophils RV16)	AEC Alone Uninfected	0.0568482	0.602456	0.698571	0.108354	44.0358	-0.524652
MBTPS2	AEC Alone RV16	(AEC + Neutrophils Uninfected)	-0.340425	0.0029591	0.0163619	0.108181	44.0179	3.1468
MBTPS2	AEC Alone RV16	(AEC + Th17 + Neutrophils Uninfected)	-0.27554	0.0145211	0.0570607	0.108283	44.0284	2.54463
MBTPS2	AEC Alone RV16	AEC Alone Uninfected	-0.315183	0.0058307	0.0267375	0.108759	44.0773	2.898
MBTPS2	(AEC + Neutrophils Uninfected)	(AEC + Th17 + Neutrophils Uninfected)	0.0648854	0.551285	0.964915	0.108061	44.0054	-0.600452
MBTPS2	(AEC + Neutrophils Uninfected)	AEC Alone Uninfected	0.0252419	0.818763	0.950795	0.109506	44.1527	-0.230506
MBTPS2	(AEC + Th17 + Neutrophils Uninfected)	AEC Alone Uninfected	-0.0396435	0.719793	0.91154	0.109805	44.1824	0.361036
PRICKLE3	(AEC + Neutrophils RV16)	(AEC + Th17 + Neutrophils RV16)	-0.0174783	0.954028	0.99631	0.301464	44.0529	0.057978
PRICKLE3	(AEC + Neutrophils RV16)	AEC Alone RV16	-0.822984	0.00921369	0.154154	0.302151	44.1187	2.72375
PRICKLE3	(AEC + Neutrophils RV16)	(AEC + Neutrophils Uninfected)	0.0717157	0.814374	0.896196	0.303634	44.2588	-0.236192
PRICKLE3	(AEC + Neutrophils RV16)	(AEC + Th17 + Neutrophils Uninfected)	0.100641	0.742375	0.851395	0.304261	44.3175	-0.330772
PRICKLE3	(AEC + Neutrophils RV16)	AEC Alone Uninfected	-0.215438	0.478445	0.611793	0.301355	44.0424	0.714897
PRICKLE3	(AEC + Th17 + Neutrophils RV16)	AEC Alone RV16	-0.805506	0.0105207	0.0761679	0.301425	44.0491	2.67233
PRICKLE3	(AEC + Th17 + Neutrophils RV16)	(AEC + Neutrophils Uninfected)	0.089194	0.769351	0.84239	0.302318	44.1345	-0.295034
PRICKLE3	(AEC + Th17 + Neutrophils RV16)	(AEC + Th17 + Neutrophils Uninfected)	0.118119	0.698302	0.796015	0.302755	44.176	-0.390148
PRICKLE3	(AEC + Th17 + Neutrophils RV16)	AEC Alone Uninfected	-0.19796	0.515552	0.622182	0.301999	44.1041	0.655498
PRICKLE3	AEC Alone RV16	(AEC + Neutrophils Uninfected)	0.8947	0.0048452	0.0236772	0.301554	44.0615	-2.96696
PRICKLE3	AEC Alone RV16	(AEC + Th17 + Neutrophils Uninfected)	0.923625	0.00375674	0.0210949	0.301815	44.0865	-3.06024
PRICKLE3	AEC Alone RV16	AEC Alone Uninfected	0.607546	0.0511289	0.129101	0.30304	44.203	-2.00484
PRICKLE3	(AEC + Neutrophils Uninfected)	(AEC + Th17 + Neutrophils Uninfected)	0.0289253	0.923941	0.995335	0.301244	44.0318	-0.0960195
PRICKLE3	(AEC + Neutrophils Uninfected)	AEC Alone Uninfected	-0.287154	0.351497	0.740452	0.304965	44.3828	0.941596
PRICKLE3	(AEC + Th17 + Neutrophils Uninfected)	AEC Alone Uninfected	-0.316079	0.306804	0.673169	0.305734	44.4535	1.03384
LTF	(AEC + Neutrophils RV16)	(AEC + Th17 + Neutrophils RV16)	-0.788896	0.0123408	0.44971	0.302302	44.0011	2.60963
LTF	(AEC + Neutrophils RV16)	AEC Alone RV16	0.809745	0.0105386	0.163915	0.303072	44.004	-2.67179
LTF	(AEC + Neutrophils RV16)	(AEC + Neutrophils Uninfected)	0.971541	0.00263652	0.0163044	0.304734	44.0101	-3.18815
LTF	(AEC + Neutrophils RV16)	(AEC + Th17 + Neutrophils Uninfected)	0.0648614	0.83281	0.907698	0.305437	44.0127	-0.212356
LTF	(AEC + Neutrophils RV16)	AEC Alone Uninfected	2.04732	2.44e-08	8.27e-07	0.302179	44.0007	-6.77518
LTF	(AEC + Th17 + Neutrophils RV16)	AEC Alone RV16	1.59864	3.69e-06	0.00067	0.302257	44.0009	-5.289
LTF	(AEC + Th17 + Neutrophils RV16)	(AEC + Neutrophils Uninfected)	1.76044	6.52e-07	1.09e-05	0.303259	44.0047	-5.80506
LTF	(AEC + Th17 + Neutrophils RV16)	(AEC + Th17 + Neutrophils Uninfected)	0.853757	0.00735159	0.0247744	0.303749	44.0065	-2.81073
LTF	(AEC + Th17 + Neutrophils RV16)	AEC Alone Uninfected	2.83621	4.88e-12	3.01e-10	0.302901	44.0033	-9.36349
LTF	AEC Alone RV16	(AEC + Neutrophils Uninfected)	0.161796	0.59532	0.72419	0.302403	44.0015	-0.535034
LTF	AEC Alone RV16	(AEC + Th17 + Neutrophils Uninfected)	-0.744884	0.0178553	0.066163	0.302695	44.0026	2.46084
LTF	AEC Alone RV16	AEC Alone Uninfected	1.23757	0.000192	0.00217272	0.304069	44.0077	-4.07004
LTF	(AEC + Neutrophils Uninfected)	(AEC + Th17 + Neutrophils Uninfected)	-0.906679	0.00441235	0.523072	0.302055	44.0002	3.0017
LTF	(AEC + Neutrophils Uninfected)	AEC Alone Uninfected	1.07578	0.00103796	0.0379608	0.306226	44.0155	-3.51302
LTF	(AEC + Th17 + Neutrophils Uninfected)	AEC Alone Uninfected	1.98246	7.2e-08	5.36e-05	0.307087	44.0186	-6.45568
EXTL3	(AEC + Neutrophils RV16)	(AEC + Th17 + Neutrophils RV16)	0.101782	0.672972	0.961488	0.239538	44.0095	-0.424911
EXTL3	(AEC + Neutrophils RV16)	AEC Alone RV16	-0.206857	0.393675	0.728467	0.240136	44.0297	0.861418
EXTL3	(AEC + Neutrophils RV16)	(AEC + Neutrophils Uninfected)	0.0747096	0.758436	0.859288	0.241425	44.0726	-0.309452
EXTL3	(AEC + Neutrophils RV16)	(AEC + Th17 + Neutrophils Uninfected)	0.691356	0.00649882	0.0325184	0.241971	44.0905	-2.85719
EXTL3	(AEC + Neutrophils RV16)	AEC Alone Uninfected	0.383404	0.116481	0.216944	0.239443	44.0063	-1.60123
EXTL3	(AEC + Th17 + Neutrophils RV16)	AEC Alone RV16	-0.30864	0.204249	0.435066	0.239504	44.0084	1.28866
EXTL3	(AEC + Th17 + Neutrophils RV16)	(AEC + Neutrophils Uninfected)	-0.0270726	0.910804	0.941611	0.24028	44.0345	0.112671
EXTL3	(AEC + Th17 + Neutrophils RV16)	(AEC + Th17 + Neutrophils Uninfected)	0.589573	0.0183378	0.0510965	0.240661	44.0472	-2.44981
EXTL3	(AEC + Th17 + Neutrophils RV16)	AEC Alone Uninfected	0.281622	0.246941	0.350837	0.240003	44.0252	-1.17341
EXTL3	AEC Alone RV16	(AEC + Neutrophils Uninfected)	0.281567	0.246283	0.39886	0.239616	44.0122	-1.17508
EXTL3	AEC Alone RV16	(AEC + Th17 + Neutrophils Uninfected)	0.898213	0.000521	0.00458498	0.239843	44.0198	-3.745
EXTL3	AEC Alone RV16	AEC Alone Uninfected	0.590261	0.0183222	0.0611288	0.240909	44.0555	-2.45014
EXTL3	(AEC + Neutrophils Uninfected)	(AEC + Th17 + Neutrophils Uninfected)	0.616646	0.0134168	0.564232	0.239347	44.0031	-2.57637
EXTL3	(AEC + Neutrophils Uninfected)	AEC Alone Uninfected	0.308694	0.209852	0.605474	0.242583	44.1105	-1.27253
EXTL3	(AEC + Th17 + Neutrophils Uninfected)	AEC Alone Uninfected	-0.307952	0.212162	0.583347	0.243251	44.1321	1.26598
ELOVL5	(AEC + Neutrophils RV16)	(AEC + Th17 + Neutrophils RV16)	-0.236355	0.0434103	0.608022	0.113649	44.009	2.0797
ELOVL5	(AEC + Neutrophils RV16)	AEC Alone RV16	-0.322309	0.00700634	0.132681	0.113933	44.0283	2.82894
ELOVL5	(AEC + Neutrophils RV16)	(AEC + Neutrophils Uninfected)	0.407019	0.000921	0.00753299	0.114545	44.0694	-3.55334
ELOVL5	(AEC + Neutrophils RV16)	(AEC + Th17 + Neutrophils Uninfected)	0.216635	0.0657574	0.175381	0.114804	44.0865	-1.88699
ELOVL5	(AEC + Neutrophils RV16)	AEC Alone Uninfected	-0.103687	0.366368	0.505224	0.113604	44.006	0.91271
ELOVL5	(AEC + Th17 + Neutrophils RV16)	AEC Alone RV16	-0.0859539	0.453428	0.682711	0.113633	44.0079	0.75642
ELOVL5	(AEC + Th17 + Neutrophils RV16)	(AEC + Neutrophils Uninfected)	0.643375	1.12e-06	1.68e-05	0.114002	44.0329	-5.64356
ELOVL5	(AEC + Th17 + Neutrophils RV16)	(AEC + Th17 + Neutrophils Uninfected)	0.45299	0.000264	0.00165504	0.114182	44.0451	-3.96725
ELOVL5	(AEC + Th17 + Neutrophils RV16)	AEC Alone Uninfected	0.132668	0.250259	0.35467	0.11387	44.024	-1.16509
ELOVL5	AEC Alone RV16	(AEC + Neutrophils Uninfected)	0.729329	8.26e-08	3.48e-06	0.113686	44.0116	-6.41529
ELOVL5	AEC Alone RV16	(AEC + Th17 + Neutrophils Uninfected)	0.538944	2.29e-05	0.000369	0.113794	44.0189	-4.73614
ELOVL5	AEC Alone RV16	AEC Alone Uninfected	0.218622	0.0623015	0.148782	0.1143	44.053	-1.9127
ELOVL5	(AEC + Neutrophils Uninfected)	(AEC + Th17 + Neutrophils Uninfected)	-0.190385	0.100724	0.806495	0.113558	44.0028	1.67654
ELOVL5	(AEC + Neutrophils Uninfected)	AEC Alone Uninfected	-0.510707	6.01e-05	0.00580474	0.115095	44.1056	4.43725
ELOVL5	(AEC + Th17 + Neutrophils Uninfected)	AEC Alone Uninfected	-0.320322	0.00805551	0.12907	0.115413	44.1263	2.77545
ALOX5	(AEC + Neutrophils RV16)	(AEC + Th17 + Neutrophils RV16)	0.276479	0.442699	0.904675	0.356916	44.0024	-0.774634
ALOX5	(AEC + Neutrophils RV16)	AEC Alone RV16	-0.0458111	0.89871	0.965034	0.357823	44.0082	0.128027
ALOX5	(AEC + Neutrophils RV16)	(AEC + Neutrophils Uninfected)	-0.523199	0.152978	0.309873	0.359779	44.0207	1.45422
ALOX5	(AEC + Neutrophils RV16)	(AEC + Th17 + Neutrophils Uninfected)	0.0125275	0.972444	0.984883	0.360606	44.0259	-0.0347401
ALOX5	(AEC + Neutrophils RV16)	AEC Alone Uninfected	-0.423572	0.241505	0.37399	0.356772	44.0014	1.18724
ALOX5	(AEC + Th17 + Neutrophils RV16)	AEC Alone RV16	-0.32229	0.371381	0.611474	0.356864	44.002	0.903118
ALOX5	(AEC + Th17 + Neutrophils RV16)	(AEC + Neutrophils Uninfected)	-0.799677	0.0306494	0.0740131	0.358042	44.0096	2.23347
ALOX5	(AEC + Th17 + Neutrophils RV16)	(AEC + Th17 + Neutrophils Uninfected)	-0.263951	0.465622	0.601785	0.358619	44.0133	0.736021
ALOX5	(AEC + Th17 + Neutrophils RV16)	AEC Alone Uninfected	-0.700051	0.056647	0.10676	0.357621	44.0069	1.95752
ALOX5	AEC Alone RV16	(AEC + Neutrophils Uninfected)	-0.477387	0.188064	0.329489	0.357034	44.0031	1.33709
ALOX5	AEC Alone RV16	(AEC + Th17 + Neutrophils Uninfected)	0.0583386	0.871077	0.923963	0.357379	44.0054	-0.16324
ALOX5	AEC Alone RV16	AEC Alone Uninfected	-0.377761	0.298418	0.449772	0.358996	44.0157	1.05227
ALOX5	(AEC + Neutrophils Uninfected)	(AEC + Th17 + Neutrophils Uninfected)	0.535726	0.140187	0.840594	0.356626	44.0005	-1.50221
ALOX5	(AEC + Neutrophils Uninfected)	AEC Alone Uninfected	0.0996265	0.78417	0.939761	0.361534	44.0318	-0.275566
ALOX5	(AEC + Th17 + Neutrophils Uninfected)	AEC Alone Uninfected	-0.4361	0.235451	0.606407	0.362547	44.0381	1.20288
KDM5D	(AEC + Neutrophils RV16)	(AEC + Th17 + Neutrophils RV16)	0.0153067	0.920398	0.993728	0.152294	44.0001	-0.100507
KDM5D	(AEC + Neutrophils RV16)	AEC Alone RV16	0.190307	0.219207	0.592071	0.152683	44.0004	-1.24641
KDM5D	(AEC + Neutrophils RV16)	(AEC + Neutrophils Uninfected)	0.308023	0.0509873	0.143822	0.153523	44.001	-2.00637
KDM5D	(AEC + Neutrophils RV16)	(AEC + Th17 + Neutrophils Uninfected)	-0.0482597	0.755289	0.859567	0.153878	44.0013	0.313623
KDM5D	(AEC + Neutrophils RV16)	AEC Alone Uninfected	0.413737	0.00936428	0.0297518	0.152232	44.0001	-2.7178
KDM5D	(AEC + Th17 + Neutrophils RV16)	AEC Alone RV16	0.175	0.256657	0.495091	0.152272	44.0001	-1.14926
KDM5D	(AEC + Th17 + Neutrophils RV16)	(AEC + Neutrophils Uninfected)	0.292717	0.0618804	0.129312	0.152777	44.0005	-1.91597
KDM5D	(AEC + Th17 + Neutrophils RV16)	(AEC + Th17 + Neutrophils Uninfected)	-0.0635663	0.679869	0.782604	0.153025	44.0007	0.415398
KDM5D	(AEC + Th17 + Neutrophils RV16)	AEC Alone Uninfected	0.39843	0.0122983	0.0297273	0.152597	44.0003	-2.611
KDM5D	AEC Alone RV16	(AEC + Neutrophils Uninfected)	0.117717	0.443831	0.596787	0.152345	44.0001	-0.7727
KDM5D	AEC Alone RV16	(AEC + Th17 + Neutrophils Uninfected)	-0.238566	0.124878	0.26284	0.152493	44.0003	1.56444
KDM5D	AEC Alone RV16	AEC Alone Uninfected	0.22343	0.151792	0.278322	0.153187	44.0008	-1.45855
KDM5D	(AEC + Neutrophils Uninfected)	(AEC + Th17 + Neutrophils Uninfected)	-0.356283	0.0238072	0.648806	0.152169	44	2.34136
KDM5D	(AEC + Neutrophils Uninfected)	AEC Alone Uninfected	0.105713	0.496798	0.82624	0.154276	44.0016	-0.685221
KDM5D	(AEC + Th17 + Neutrophils Uninfected)	AEC Alone Uninfected	0.461996	0.00460214	0.0931618	0.154711	44.0019	-2.98619
CALCOCO1	(AEC + Neutrophils RV16)	(AEC + Th17 + Neutrophils RV16)	-0.0371634	0.858177	0.981956	0.206756	44.0667	0.179745
CALCOCO1	(AEC + Neutrophils RV16)	AEC Alone RV16	0.0163469	0.937478	0.97881	0.207215	44.141	-0.0788885
CALCOCO1	(AEC + Neutrophils RV16)	(AEC + Neutrophils Uninfected)	0.332511	0.117368	0.259279	0.208205	44.2994	-1.59703
CALCOCO1	(AEC + Neutrophils RV16)	(AEC + Th17 + Neutrophils Uninfected)	0.274622	0.194817	0.366782	0.208624	44.3657	-1.31635
CALCOCO1	(AEC + Neutrophils RV16)	AEC Alone Uninfected	0.59927	0.00580924	0.0203796	0.206683	44.0548	-2.89946
CALCOCO1	(AEC + Th17 + Neutrophils RV16)	AEC Alone RV16	0.0535103	0.796963	0.902302	0.20673	44.0624	-0.258842
CALCOCO1	(AEC + Th17 + Neutrophils RV16)	(AEC + Neutrophils Uninfected)	0.369674	0.0814518	0.160054	0.207326	44.1589	-1.78306
CALCOCO1	(AEC + Th17 + Neutrophils RV16)	(AEC + Th17 + Neutrophils Uninfected)	0.311786	0.140278	0.248053	0.207618	44.2058	-1.50173
CALCOCO1	(AEC + Th17 + Neutrophils RV16)	AEC Alone Uninfected	0.636433	0.00362693	0.0105012	0.207113	44.1246	-3.07287
CALCOCO1	AEC Alone RV16	(AEC + Neutrophils Uninfected)	0.316164	0.13348	0.259685	0.206816	44.0764	-1.52872
CALCOCO1	AEC Alone RV16	(AEC + Th17 + Neutrophils Uninfected)	0.258275	0.218702	0.383853	0.20699	44.1047	-1.24776
CALCOCO1	AEC Alone RV16	AEC Alone Uninfected	0.582923	0.00744746	0.0318825	0.207809	44.2363	-2.80509
CALCOCO1	(AEC + Neutrophils Uninfected)	(AEC + Th17 + Neutrophils Uninfected)	-0.0578883	0.780649	0.987691	0.206609	44.0428	0.280182
CALCOCO1	(AEC + Neutrophils Uninfected)	AEC Alone Uninfected	0.266759	0.20866	0.604666	0.209094	44.4395	-1.27578
CALCOCO1	(AEC + Th17 + Neutrophils Uninfected)	AEC Alone Uninfected	0.324647	0.128502	0.474085	0.209608	44.5195	-1.54883
UBR7	(AEC + Neutrophils RV16)	(AEC + Th17 + Neutrophils RV16)	0.100346	0.558077	0.938805	0.170022	44.0144	-0.590196
UBR7	(AEC + Neutrophils RV16)	AEC Alone RV16	-0.0860581	0.616138	0.854806	0.170442	44.0422	0.504912
UBR7	(AEC + Neutrophils RV16)	(AEC + Neutrophils Uninfected)	0.246693	0.157005	0.31502	0.171347	44.1015	-1.43973
UBR7	(AEC + Neutrophils RV16)	(AEC + Th17 + Neutrophils Uninfected)	0.333624	0.0584472	0.161348	0.17173	44.1263	-1.94273
UBR7	(AEC + Neutrophils RV16)	AEC Alone Uninfected	0.40836	0.0205559	0.0556318	0.169955	44.0099	-2.40275
UBR7	(AEC + Th17 + Neutrophils RV16)	AEC Alone RV16	-0.186405	0.278819	0.520469	0.169998	44.0128	1.09651
UBR7	(AEC + Th17 + Neutrophils RV16)	(AEC + Neutrophils Uninfected)	0.146347	0.39547	0.530712	0.170543	44.0489	-0.858122
UBR7	(AEC + Th17 + Neutrophils RV16)	(AEC + Th17 + Neutrophils Uninfected)	0.233277	0.178961	0.297702	0.17081	44.0665	-1.36571
UBR7	(AEC + Th17 + Neutrophils RV16)	AEC Alone Uninfected	0.308014	0.0774177	0.137744	0.170349	44.0361	-1.80814
UBR7	AEC Alone RV16	(AEC + Neutrophils Uninfected)	0.332751	0.056772	0.142384	0.170077	44.018	-1.95648
UBR7	AEC Alone RV16	(AEC + Th17 + Neutrophils Uninfected)	0.419682	0.0176598	0.0657811	0.170236	44.0286	-2.46529
UBR7	AEC Alone RV16	AEC Alone Uninfected	0.494418	0.00593127	0.027057	0.170985	44.0779	-2.89159
UBR7	(AEC + Neutrophils Uninfected)	(AEC + Th17 + Neutrophils Uninfected)	0.0869303	0.611425	0.970142	0.169888	44.0054	-0.511693
UBR7	(AEC + Neutrophils Uninfected)	AEC Alone Uninfected	0.161667	0.352813	0.741755	0.172159	44.1539	-0.939052
UBR7	(AEC + Th17 + Neutrophils Uninfected)	AEC Alone Uninfected	0.0747363	0.667171	0.887023	0.172629	44.1838	-0.432931
MAP4K5	(AEC + Neutrophils RV16)	(AEC + Th17 + Neutrophils RV16)	-0.0577331	0.542536	0.93348	0.0940652	44.0021	0.613756
MAP4K5	(AEC + Neutrophils RV16)	AEC Alone RV16	-0.125425	0.190369	0.56212	0.0943044	44.0075	1.33
MAP4K5	(AEC + Neutrophils RV16)	(AEC + Neutrophils Uninfected)	0.0901375	0.34699	0.533224	0.0948202	44.019	-0.950615
MAP4K5	(AEC + Neutrophils RV16)	(AEC + Th17 + Neutrophils Uninfected)	0.261273	0.00863334	0.0402209	0.0950382	44.0237	-2.74914
MAP4K5	(AEC + Neutrophils RV16)	AEC Alone Uninfected	0.0988436	0.298896	0.438234	0.0940272	44.0013	-1.05122
MAP4K5	(AEC + Th17 + Neutrophils RV16)	AEC Alone RV16	-0.0676921	0.475494	0.700696	0.0940515	44.0018	0.719734
MAP4K5	(AEC + Th17 + Neutrophils RV16)	(AEC + Neutrophils Uninfected)	0.147871	0.124266	0.221892	0.0943622	44.0088	-1.56705
MAP4K5	(AEC + Th17 + Neutrophils RV16)	(AEC + Th17 + Neutrophils Uninfected)	0.319006	0.00154939	0.00704636	0.0945144	44.0122	-3.37521
MAP4K5	(AEC + Th17 + Neutrophils RV16)	AEC Alone Uninfected	0.156577	0.103769	0.174986	0.0942513	44.0063	-1.66127
MAP4K5	AEC Alone RV16	(AEC + Neutrophils Uninfected)	0.215563	0.0268182	0.082511	0.0940965	44.0029	-2.29087
MAP4K5	AEC Alone RV16	(AEC + Th17 + Neutrophils Uninfected)	0.386699	0.000172	0.00189045	0.0941874	44.0049	-4.10563
MAP4K5	AEC Alone RV16	AEC Alone Uninfected	0.224269	0.0222167	0.0702411	0.0946138	44.0144	-2.37036
MAP4K5	(AEC + Neutrophils Uninfected)	(AEC + Th17 + Neutrophils Uninfected)	0.171136	0.07544	0.795177	0.0939887	44.0004	-1.82081
MAP4K5	(AEC + Neutrophils Uninfected)	AEC Alone Uninfected	0.00870608	0.927612	0.981833	0.095283	44.0291	-0.0913707
MAP4K5	(AEC + Th17 + Neutrophils Uninfected)	AEC Alone Uninfected	-0.16243	0.0961962	0.417984	0.0955502	44.0348	1.69994
EHD3	(AEC + Neutrophils RV16)	(AEC + Th17 + Neutrophils RV16)	0.45588	0.194023	0.782784	0.345649	44.0025	-1.31891
EHD3	(AEC + Neutrophils RV16)	AEC Alone RV16	-0.623406	0.0788768	0.398263	0.346527	44.0088	1.79901
EHD3	(AEC + Neutrophils RV16)	(AEC + Neutrophils Uninfected)	-0.350109	0.320463	0.505628	0.348421	44.0221	1.00485
EHD3	(AEC + Neutrophils RV16)	(AEC + Th17 + Neutrophils Uninfected)	0.417876	0.237868	0.41842	0.349221	44.0277	-1.1966
EHD3	(AEC + Neutrophils RV16)	AEC Alone Uninfected	-0.483495	0.168713	0.286547	0.34551	44.0015	1.39937
EHD3	(AEC + Th17 + Neutrophils RV16)	AEC Alone RV16	-1.07929	0.00316255	0.0386996	0.345599	44.0022	3.12294
EHD3	(AEC + Th17 + Neutrophils RV16)	(AEC + Neutrophils Uninfected)	-0.805989	0.0247773	0.0619954	0.34674	44.0103	2.32448
EHD3	(AEC + Th17 + Neutrophils RV16)	(AEC + Th17 + Neutrophils Uninfected)	-0.0380034	0.913362	0.942031	0.347298	44.0142	0.109426
EHD3	(AEC + Th17 + Neutrophils RV16)	AEC Alone Uninfected	-0.939375	0.00949638	0.0238728	0.346332	44.0074	2.71235
EHD3	AEC Alone RV16	(AEC + Neutrophils Uninfected)	0.273297	0.433525	0.58777	0.345764	44.0033	-0.790415
EHD3	AEC Alone RV16	(AEC + Th17 + Neutrophils Uninfected)	1.04128	0.00432963	0.023528	0.346098	44.0057	-3.00864
EHD3	AEC Alone RV16	AEC Alone Uninfected	0.139911	0.689313	0.793385	0.347663	44.0168	-0.402433
EHD3	(AEC + Neutrophils Uninfected)	(AEC + Th17 + Neutrophils Uninfected)	0.767985	0.0313517	0.689479	0.345368	44.0005	-2.22367
EHD3	(AEC + Neutrophils Uninfected)	AEC Alone Uninfected	-0.133386	0.705055	0.914028	0.35012	44.0339	0.380973
EHD3	(AEC + Th17 + Neutrophils Uninfected)	AEC Alone Uninfected	-0.901371	0.0137228	0.171794	0.351101	44.0406	2.56727
PSMC4	(AEC + Neutrophils RV16)	(AEC + Th17 + Neutrophils RV16)	0.0191153	0.828758	0.978664	0.0878519	44.0107	-0.217585
PSMC4	(AEC + Neutrophils RV16)	AEC Alone RV16	0.010401	0.906527	0.967394	0.0880706	44.0328	-0.118099
PSMC4	(AEC + Neutrophils RV16)	(AEC + Neutrophils Uninfected)	-0.206269	0.0244708	0.0843168	0.0885423	44.0798	2.32961
PSMC4	(AEC + Neutrophils RV16)	(AEC + Th17 + Neutrophils Uninfected)	-0.343652	0.000353	0.00358811	0.0887418	44.0995	3.87249
PSMC4	(AEC + Neutrophils RV16)	AEC Alone Uninfected	-0.270857	0.00351873	0.013562	0.0878172	44.0072	3.08433
PSMC4	(AEC + Th17 + Neutrophils RV16)	AEC Alone RV16	-0.00871423	0.921425	0.96533	0.0878393	44.0094	0.0992064
PSMC4	(AEC + Th17 + Neutrophils RV16)	(AEC + Neutrophils Uninfected)	-0.225384	0.0140588	0.0394365	0.0881235	44.0381	2.5576
PSMC4	(AEC + Th17 + Neutrophils RV16)	(AEC + Th17 + Neutrophils Uninfected)	-0.362767	0.00017	0.0011547	0.0882627	44.052	4.11008
PSMC4	(AEC + Th17 + Neutrophils RV16)	AEC Alone Uninfected	-0.289972	0.00195291	0.00623264	0.0880221	44.0279	3.29431
PSMC4	AEC Alone RV16	(AEC + Neutrophils Uninfected)	-0.21667	0.0176517	0.060962	0.0878805	44.0136	2.46551
PSMC4	AEC Alone RV16	(AEC + Th17 + Neutrophils Uninfected)	-0.354053	0.000221	0.00229635	0.0879636	44.022	4.02499
PSMC4	AEC Alone RV16	AEC Alone Uninfected	-0.281258	0.00267077	0.01503	0.0883535	44.0611	3.18333
PSMC4	(AEC + Neutrophils Uninfected)	(AEC + Th17 + Neutrophils Uninfected)	-0.137382	0.124737	0.82947	0.0877819	44.0036	1.56504
PSMC4	(AEC + Neutrophils Uninfected)	AEC Alone Uninfected	-0.0645881	0.471679	0.81494	0.0889657	44.1214	0.725989
PSMC4	(AEC + Th17 + Neutrophils Uninfected)	AEC Alone Uninfected	0.0727944	0.418888	0.753514	0.0892101	44.1451	-0.815988
MAN2B2	(AEC + Neutrophils RV16)	(AEC + Th17 + Neutrophils RV16)	0.232948	0.0833957	0.667104	0.131494	44.0035	-1.77154
MAN2B2	(AEC + Neutrophils RV16)	AEC Alone RV16	-0.19274	0.150828	0.514955	0.131827	44.0119	1.46206
MAN2B2	(AEC + Neutrophils RV16)	(AEC + Neutrophils Uninfected)	0.0818277	0.540181	0.701623	0.132546	44.0298	-0.617354
MAN2B2	(AEC + Neutrophils RV16)	(AEC + Th17 + Neutrophils Uninfected)	0.117247	0.382271	0.569694	0.13285	44.0373	-0.882552
MAN2B2	(AEC + Neutrophils RV16)	AEC Alone Uninfected	-0.0858503	0.517061	0.647142	0.131441	44.0021	0.653145
MAN2B2	(AEC + Th17 + Neutrophils RV16)	AEC Alone RV16	-0.425688	0.0022932	0.0322054	0.131475	44.003	3.23778
MAN2B2	(AEC + Th17 + Neutrophils RV16)	(AEC + Neutrophils Uninfected)	-0.15112	0.258133	0.385929	0.131908	44.0139	1.14565
MAN2B2	(AEC + Th17 + Neutrophils RV16)	(AEC + Th17 + Neutrophils Uninfected)	-0.115701	0.385933	0.524862	0.13212	44.0192	0.875725
MAN2B2	(AEC + Th17 + Neutrophils RV16)	AEC Alone Uninfected	-0.318798	0.019734	0.0440986	0.131754	44.01	2.41965
MAN2B2	AEC Alone RV16	(AEC + Neutrophils Uninfected)	0.274568	0.0426786	0.115798	0.131538	44.0046	-2.08737
MAN2B2	AEC Alone RV16	(AEC + Th17 + Neutrophils Uninfected)	0.309987	0.0230812	0.0803542	0.131664	44.0078	-2.35437
MAN2B2	AEC Alone RV16	AEC Alone Uninfected	0.10689	0.423327	0.573308	0.132258	44.0227	-0.80819
MAN2B2	(AEC + Neutrophils Uninfected)	(AEC + Th17 + Neutrophils Uninfected)	0.035419	0.788747	0.988699	0.131388	44.0008	-0.269576
MAN2B2	(AEC + Neutrophils Uninfected)	AEC Alone Uninfected	-0.167678	0.214687	0.612514	0.133191	44.0457	1.25893
MAN2B2	(AEC + Th17 + Neutrophils Uninfected)	AEC Alone Uninfected	-0.203097	0.135504	0.485596	0.133563	44.0547	1.52061
SLC7A14	(AEC + Neutrophils RV16)	(AEC + Th17 + Neutrophils RV16)	-0.0995426	0.787833	0.973949	0.367627	44.034	0.270771
SLC7A14	(AEC + Neutrophils RV16)	AEC Alone RV16	0.227387	0.540365	0.81658	0.368497	44.0846	-0.617067
SLC7A14	(AEC + Neutrophils RV16)	(AEC + Neutrophils Uninfected)	0.227033	0.54303	0.704279	0.370374	44.1925	-0.612982
SLC7A14	(AEC + Neutrophils RV16)	(AEC + Th17 + Neutrophils Uninfected)	0.681659	0.0730054	0.189169	0.371168	44.2376	-1.83652
SLC7A14	(AEC + Neutrophils RV16)	AEC Alone Uninfected	0.561322	0.133801	0.240826	0.367489	44.0259	-1.52746
SLC7A14	(AEC + Th17 + Neutrophils RV16)	AEC Alone RV16	0.32693	0.378612	0.617672	0.367577	44.031	-0.889419
SLC7A14	(AEC + Th17 + Neutrophils RV16)	(AEC + Neutrophils Uninfected)	0.326575	0.380568	0.516076	0.368708	44.0968	-0.88573
SLC7A14	(AEC + Th17 + Neutrophils RV16)	(AEC + Th17 + Neutrophils Uninfected)	0.781202	0.0400602	0.0949213	0.369261	44.1288	-2.11558
SLC7A14	(AEC + Th17 + Neutrophils RV16)	AEC Alone Uninfected	0.660865	0.079619	0.140885	0.368304	44.0734	-1.79435
SLC7A14	AEC Alone RV16	(AEC + Neutrophils Uninfected)	-0.000355	0.999235	0.999514	0.367741	44.0406	0.000964
SLC7A14	AEC Alone RV16	(AEC + Th17 + Neutrophils Uninfected)	0.454272	0.223673	0.388969	0.368071	44.0599	-1.2342
SLC7A14	AEC Alone RV16	AEC Alone Uninfected	0.333935	0.371191	0.523511	0.369623	44.1495	-0.903448
SLC7A14	(AEC + Neutrophils Uninfected)	(AEC + Th17 + Neutrophils Uninfected)	0.454626	0.22243	0.890671	0.367348	44.0177	-1.23759
SLC7A14	(AEC + Neutrophils Uninfected)	AEC Alone Uninfected	0.33429	0.373787	0.760003	0.37206	44.2879	-0.898484
SLC7A14	(AEC + Th17 + Neutrophils Uninfected)	AEC Alone Uninfected	-0.120337	0.748522	0.921713	0.373033	44.3423	0.32259
CLDN11	(AEC + Neutrophils RV16)	(AEC + Th17 + Neutrophils RV16)	-0.523293	0.21285	0.793674	0.41397	44.0345	1.26409
CLDN11	(AEC + Neutrophils RV16)	AEC Alone RV16	-0.206636	0.620974	0.857292	0.414949	44.0857	0.497979
CLDN11	(AEC + Neutrophils RV16)	(AEC + Neutrophils Uninfected)	0.310302	0.460802	0.637925	0.41706	44.1947	-0.744021
CLDN11	(AEC + Neutrophils RV16)	(AEC + Th17 + Neutrophils Uninfected)	0.245804	0.559447	0.719361	0.417953	44.2403	-0.588113
CLDN11	(AEC + Neutrophils RV16)	AEC Alone Uninfected	0.564423	0.179516	0.300146	0.413814	44.0264	-1.36395
CLDN11	(AEC + Th17 + Neutrophils RV16)	AEC Alone RV16	0.316657	0.448334	0.678886	0.413914	44.0316	-0.765032
CLDN11	(AEC + Th17 + Neutrophils RV16)	(AEC + Neutrophils Uninfected)	0.833595	0.0508195	0.111112	0.415185	44.098	-2.00776
CLDN11	(AEC + Th17 + Neutrophils RV16)	(AEC + Th17 + Neutrophils Uninfected)	0.769097	0.0710692	0.147438	0.415808	44.1303	-1.84964
CLDN11	(AEC + Th17 + Neutrophils RV16)	AEC Alone Uninfected	1.08772	0.0119343	0.0289838	0.414732	44.0744	-2.6227
CLDN11	AEC Alone RV16	(AEC + Neutrophils Uninfected)	0.516937	0.2185	0.367168	0.414098	44.0412	-1.24835
CLDN11	AEC Alone RV16	(AEC + Th17 + Neutrophils Uninfected)	0.452439	0.280938	0.452963	0.41447	44.0607	-1.09161
CLDN11	AEC Alone RV16	AEC Alone Uninfected	0.771059	0.0706391	0.16274	0.416215	44.1513	-1.85255
CLDN11	(AEC + Neutrophils Uninfected)	(AEC + Th17 + Neutrophils Uninfected)	-0.064498	0.876808	0.992085	0.413657	44.0181	0.155922
CLDN11	(AEC + Neutrophils Uninfected)	AEC Alone Uninfected	0.254122	0.54724	0.848872	0.418956	44.2911	-0.606559
CLDN11	(AEC + Th17 + Neutrophils Uninfected)	AEC Alone Uninfected	0.31862	0.452148	0.774579	0.42005	44.346	-0.758527
SLC25A39	(AEC + Neutrophils RV16)	(AEC + Th17 + Neutrophils RV16)	0.0311178	0.781172	0.973772	0.111334	44.0082	-0.279499
SLC25A39	(AEC + Neutrophils RV16)	AEC Alone RV16	-0.269756	0.0198652	0.221826	0.111613	44.0261	2.41688
SLC25A39	(AEC + Neutrophils RV16)	(AEC + Neutrophils Uninfected)	0.35379	0.00290848	0.0175772	0.112214	44.0642	-3.1528
SLC25A39	(AEC + Neutrophils RV16)	(AEC + Th17 + Neutrophils Uninfected)	0.319572	0.00677607	0.0335758	0.112469	44.0802	-2.84144
SLC25A39	(AEC + Neutrophils RV16)	AEC Alone Uninfected	0.17352	0.126119	0.230257	0.11129	44.0054	-1.55917
SLC25A39	(AEC + Th17 + Neutrophils RV16)	AEC Alone RV16	-0.300873	0.00973234	0.0728043	0.111318	44.0072	2.70282
SLC25A39	(AEC + Th17 + Neutrophils RV16)	(AEC + Neutrophils Uninfected)	0.322672	0.00597114	0.0194785	0.111681	44.0304	-2.88924
SLC25A39	(AEC + Th17 + Neutrophils RV16)	(AEC + Th17 + Neutrophils Uninfected)	0.288455	0.0133338	0.0398781	0.111858	44.0417	-2.57876
SLC25A39	(AEC + Th17 + Neutrophils RV16)	AEC Alone Uninfected	0.142403	0.208449	0.306999	0.111551	44.0222	-1.27657
SLC25A39	AEC Alone RV16	(AEC + Neutrophils Uninfected)	0.623545	1.31e-06	3.7e-05	0.111371	44.0106	-5.59882
SLC25A39	AEC Alone RV16	(AEC + Th17 + Neutrophils Uninfected)	0.589328	3.72e-06	8.22e-05	0.111477	44.0174	-5.28655
SLC25A39	AEC Alone RV16	AEC Alone Uninfected	0.443276	0.000271	0.00280477	0.111974	44.0491	-3.95875
SLC25A39	(AEC + Neutrophils Uninfected)	(AEC + Th17 + Neutrophils Uninfected)	-0.0342174	0.759849	0.984852	0.111245	44.0025	0.307585
SLC25A39	(AEC + Neutrophils Uninfected)	AEC Alone Uninfected	-0.180269	0.11701	0.475917	0.112754	44.0979	1.59878
SLC25A39	(AEC + Th17 + Neutrophils Uninfected)	AEC Alone Uninfected	-0.146052	0.203172	0.573854	0.113066	44.1171	1.29175
MVP	(AEC + Neutrophils RV16)	(AEC + Th17 + Neutrophils RV16)	-0.0642774	0.768289	0.973772	0.216832	44.0345	0.296439
MVP	(AEC + Neutrophils RV16)	AEC Alone RV16	-0.341758	0.123003	0.477047	0.217345	44.0857	1.57242
MVP	(AEC + Neutrophils RV16)	(AEC + Neutrophils Uninfected)	0.208512	0.34502	0.531088	0.218451	44.1947	-0.954505
MVP	(AEC + Neutrophils RV16)	(AEC + Th17 + Neutrophils Uninfected)	0.16019	0.46819	0.646416	0.218918	44.2403	-0.731733
MVP	(AEC + Neutrophils RV16)	AEC Alone Uninfected	0.120552	0.580906	0.702266	0.216751	44.0264	-0.556177
MVP	(AEC + Th17 + Neutrophils RV16)	AEC Alone RV16	-0.277481	0.207291	0.437974	0.216803	44.0316	1.27988
MVP	(AEC + Th17 + Neutrophils RV16)	(AEC + Neutrophils Uninfected)	0.27279	0.21631	0.337644	0.217469	44.098	-1.25439
MVP	(AEC + Th17 + Neutrophils RV16)	(AEC + Th17 + Neutrophils Uninfected)	0.224467	0.308328	0.44506	0.217795	44.1303	-1.03063
MVP	(AEC + Th17 + Neutrophils RV16)	AEC Alone Uninfected	0.184829	0.399456	0.512005	0.217231	44.0744	-0.850841
MVP	AEC Alone RV16	(AEC + Neutrophils Uninfected)	0.55027	0.0147987	0.0536661	0.216899	44.0412	-2.53699
MVP	AEC Alone RV16	(AEC + Th17 + Neutrophils Uninfected)	0.501948	0.0255049	0.0866385	0.217094	44.0607	-2.31212
MVP	AEC Alone RV16	AEC Alone Uninfected	0.46231	0.0396083	0.107058	0.218008	44.1513	-2.12061
MVP	(AEC + Neutrophils Uninfected)	(AEC + Th17 + Neutrophils Uninfected)	-0.0483225	0.824547	0.990599	0.216668	44.0181	0.223026
MVP	(AEC + Neutrophils Uninfected)	AEC Alone Uninfected	-0.0879606	0.690469	0.908188	0.219444	44.291	0.400835
MVP	(AEC + Th17 + Neutrophils Uninfected)	AEC Alone Uninfected	-0.0396381	0.857848	0.956111	0.220017	44.346	0.180159
NUB1	(AEC + Neutrophils RV16)	(AEC + Th17 + Neutrophils RV16)	0.16208	0.249874	0.821888	0.139	44.0286	-1.16604
NUB1	(AEC + Neutrophils RV16)	AEC Alone RV16	-0.158442	0.261621	0.627694	0.139332	44.0739	1.13715
NUB1	(AEC + Neutrophils RV16)	(AEC + Neutrophils Uninfected)	-1.88761	2.96e-17	6.78e-15	0.14005	44.1704	13.4781
NUB1	(AEC + Neutrophils RV16)	(AEC + Th17 + Neutrophils Uninfected)	-1.72994	6.71e-16	1.3e-13	0.140354	44.2107	12.3256
NUB1	(AEC + Neutrophils RV16)	AEC Alone Uninfected	-1.63912	3.2e-15	5.53e-13	0.138947	44.0213	11.7968
NUB1	(AEC + Th17 + Neutrophils RV16)	AEC Alone RV16	-0.320521	0.0258652	0.128022	0.138981	44.026	2.30623
NUB1	(AEC + Th17 + Neutrophils RV16)	(AEC + Neutrophils Uninfected)	-2.04969	1.32e-18	3.17e-16	0.139413	44.0848	14.7023
NUB1	(AEC + Th17 + Neutrophils RV16)	(AEC + Th17 + Neutrophils Uninfected)	-1.89202	2.5e-17	5.03e-15	0.139625	44.1134	13.5507
NUB1	(AEC + Th17 + Neutrophils RV16)	AEC Alone Uninfected	-1.8012	1.33e-16	2.47e-14	0.139259	44.0638	12.9342
NUB1	AEC Alone RV16	(AEC + Neutrophils Uninfected)	-1.72917	5.27e-16	1.05e-13	0.139043	44.0345	12.4362
NUB1	AEC Alone RV16	(AEC + Th17 + Neutrophils Uninfected)	-1.5715	1.36e-14	2.3e-12	0.13917	44.0517	11.2919
NUB1	AEC Alone RV16	AEC Alone Uninfected	-1.48068	1.05e-13	1.72e-11	0.139763	44.1319	10.5942
NUB1	(AEC + Neutrophils Uninfected)	(AEC + Th17 + Neutrophils Uninfected)	0.15767	0.262442	0.910478	0.138893	44.014	-1.13519
NUB1	(AEC + Neutrophils Uninfected)	AEC Alone Uninfected	0.248484	0.084273	0.413313	0.140695	44.2557	-1.76612
NUB1	(AEC + Th17 + Neutrophils Uninfected)	AEC Alone Uninfected	0.090814	0.523045	0.815835	0.141067	44.3044	-0.643767
PGM3	(AEC + Neutrophils RV16)	(AEC + Th17 + Neutrophils RV16)	-0.134894	0.230239	0.808997	0.110877	44.0126	1.21661
PGM3	(AEC + Neutrophils RV16)	AEC Alone RV16	-0.408116	0.000649	0.0414289	0.111152	44.0376	3.67169
PGM3	(AEC + Neutrophils RV16)	(AEC + Neutrophils Uninfected)	0.176469	0.121435	0.26517	0.111745	44.0911	-1.57922
PGM3	(AEC + Neutrophils RV16)	(AEC + Th17 + Neutrophils Uninfected)	0.0319734	0.776606	0.872964	0.111995	44.1134	-0.285488
PGM3	(AEC + Neutrophils RV16)	AEC Alone Uninfected	-0.364576	0.00198089	0.00840525	0.110833	44.0086	3.28941
PGM3	(AEC + Th17 + Neutrophils RV16)	AEC Alone RV16	-0.273222	0.0176938	0.10292	0.110861	44.0111	2.46454
PGM3	(AEC + Th17 + Neutrophils RV16)	(AEC + Neutrophils Uninfected)	0.311363	0.007568	0.0239121	0.111218	44.0437	-2.79956
PGM3	(AEC + Th17 + Neutrophils RV16)	(AEC + Th17 + Neutrophils Uninfected)	0.166867	0.141265	0.249433	0.111393	44.0595	-1.498
PGM3	(AEC + Th17 + Neutrophils RV16)	AEC Alone Uninfected	-0.229683	0.0445932	0.0874416	0.111091	44.0321	2.06752
PGM3	AEC Alone RV16	(AEC + Neutrophils Uninfected)	0.584585	3.92e-06	9.01e-05	0.110913	44.0158	-5.27066
PGM3	AEC Alone RV16	(AEC + Th17 + Neutrophils Uninfected)	0.440089	0.000267	0.00269434	0.111017	44.0254	-3.96414
PGM3	AEC Alone RV16	AEC Alone Uninfected	0.0435396	0.698075	0.799314	0.111508	44.0698	-0.390463
PGM3	(AEC + Neutrophils Uninfected)	(AEC + Th17 + Neutrophils Uninfected)	-0.144496	0.198933	0.87697	0.110789	44.0045	1.30424
PGM3	(AEC + Neutrophils Uninfected)	AEC Alone Uninfected	-0.541046	1.74e-05	0.00237521	0.112277	44.1383	4.81885
PGM3	(AEC + Th17 + Neutrophils Uninfected)	AEC Alone Uninfected	-0.39655	0.0010077	0.0371276	0.112584	44.1652	3.52226
RWDD2A	(AEC + Neutrophils RV16)	(AEC + Th17 + Neutrophils RV16)	0.0734044	0.701746	0.964157	0.19043	44.0667	-0.385466
RWDD2A	(AEC + Neutrophils RV16)	AEC Alone RV16	0.0299836	0.87588	0.958499	0.190853	44.141	-0.157104
RWDD2A	(AEC + Neutrophils RV16)	(AEC + Neutrophils Uninfected)	0.48578	0.0149158	0.0586427	0.191765	44.2994	-2.53321
RWDD2A	(AEC + Neutrophils RV16)	(AEC + Th17 + Neutrophils Uninfected)	0.436175	0.0281196	0.0951056	0.19215	44.3657	-2.26997
RWDD2A	(AEC + Neutrophils RV16)	AEC Alone Uninfected	0.419324	0.0328883	0.0810635	0.190363	44.0548	-2.20276
RWDD2A	(AEC + Th17 + Neutrophils RV16)	AEC Alone RV16	-0.0434207	0.820668	0.914207	0.190406	44.0624	0.228043
RWDD2A	(AEC + Th17 + Neutrophils RV16)	(AEC + Neutrophils Uninfected)	0.412376	0.0362788	0.0846543	0.190955	44.1589	-2.15955
RWDD2A	(AEC + Th17 + Neutrophils RV16)	(AEC + Th17 + Neutrophils Uninfected)	0.362771	0.0643597	0.136876	0.191224	44.2058	-1.8971
RWDD2A	(AEC + Th17 + Neutrophils RV16)	AEC Alone Uninfected	0.345919	0.0765776	0.136543	0.190759	44.1246	-1.81338
RWDD2A	AEC Alone RV16	(AEC + Neutrophils Uninfected)	0.455797	0.0210462	0.0690106	0.190485	44.0764	-2.39282
RWDD2A	AEC Alone RV16	(AEC + Th17 + Neutrophils Uninfected)	0.406191	0.038735	0.116762	0.190646	44.1047	-2.13061
RWDD2A	AEC Alone RV16	AEC Alone Uninfected	0.38934	0.0479569	0.123337	0.1914	44.2363	-2.03417
RWDD2A	(AEC + Neutrophils Uninfected)	(AEC + Th17 + Neutrophils Uninfected)	-0.0496053	0.795557	0.988916	0.190295	44.0428	0.260676
RWDD2A	(AEC + Neutrophils Uninfected)	AEC Alone Uninfected	-0.0664566	0.731663	0.923341	0.192583	44.4395	0.345079
RWDD2A	(AEC + Th17 + Neutrophils Uninfected)	AEC Alone Uninfected	-0.0168512	0.930835	0.980433	0.193056	44.5195	0.0872865
CLK1	(AEC + Neutrophils RV16)	(AEC + Th17 + Neutrophils RV16)	0.0123297	0.905096	0.9916	0.102821	44.0123	-0.119915
CLK1	(AEC + Neutrophils RV16)	AEC Alone RV16	0.335431	0.00218812	0.0758286	0.103076	44.0369	-3.25422
CLK1	(AEC + Neutrophils RV16)	(AEC + Neutrophils Uninfected)	0.154081	0.144159	0.297573	0.103626	44.0895	-1.4869
CLK1	(AEC + Neutrophils RV16)	(AEC + Th17 + Neutrophils Uninfected)	0.109903	0.295724	0.481656	0.103858	44.1114	-1.0582
CLK1	(AEC + Neutrophils RV16)	AEC Alone Uninfected	0.439873	9.95e-05	0.000738	0.10278	44.0084	-4.27975
CLK1	(AEC + Th17 + Neutrophils RV16)	AEC Alone RV16	0.323101	0.00299233	0.0376508	0.102806	44.0109	-3.14282
CLK1	(AEC + Th17 + Neutrophils RV16)	(AEC + Neutrophils Uninfected)	0.141751	0.176273	0.288904	0.103137	44.0429	-1.37439
CLK1	(AEC + Th17 + Neutrophils RV16)	(AEC + Th17 + Neutrophils Uninfected)	0.0975732	0.350032	0.48926	0.1033	44.0584	-0.944565
CLK1	(AEC + Th17 + Neutrophils RV16)	AEC Alone Uninfected	0.427543	0.00015	0.000673	0.103019	44.0315	-4.15014
CLK1	AEC Alone RV16	(AEC + Neutrophils Uninfected)	-0.18135	0.0848126	0.189354	0.102854	44.0155	1.76318
CLK1	AEC Alone RV16	(AEC + Th17 + Neutrophils Uninfected)	-0.225528	0.0338173	0.105928	0.102951	44.0249	2.19063
CLK1	AEC Alone RV16	AEC Alone Uninfected	0.104442	0.317996	0.46915	0.103406	44.0685	-1.01003
CLK1	(AEC + Neutrophils Uninfected)	(AEC + Th17 + Neutrophils Uninfected)	-0.044178	0.669293	0.978709	0.102739	44.0044	0.430002
CLK1	(AEC + Neutrophils Uninfected)	AEC Alone Uninfected	0.285792	0.00872264	0.140193	0.104119	44.1359	-2.74485
CLK1	(AEC + Th17 + Neutrophils Uninfected)	AEC Alone Uninfected	0.32997	0.00284342	0.0709241	0.104404	44.1624	-3.1605
POLR3B	(AEC + Neutrophils RV16)	(AEC + Th17 + Neutrophils RV16)	-0.126988	0.504181	0.924062	0.188563	44.0308	0.67345
POLR3B	(AEC + Neutrophils RV16)	AEC Alone RV16	-0.106855	0.574715	0.835413	0.189012	44.0783	0.565331
POLR3B	(AEC + Neutrophils RV16)	(AEC + Neutrophils Uninfected)	0.240839	0.211547	0.386228	0.189981	44.1797	-1.2677
POLR3B	(AEC + Neutrophils RV16)	(AEC + Th17 + Neutrophils Uninfected)	0.232315	0.228856	0.408079	0.190391	44.2221	-1.2202
POLR3B	(AEC + Neutrophils RV16)	AEC Alone Uninfected	0.356975	0.0648275	0.137517	0.188492	44.0232	-1.89385
POLR3B	(AEC + Th17 + Neutrophils RV16)	AEC Alone RV16	0.0201331	0.915444	0.962325	0.188537	44.028	-0.106786
POLR3B	(AEC + Th17 + Neutrophils RV16)	(AEC + Neutrophils Uninfected)	0.367826	0.0581789	0.123255	0.189121	44.0898	-1.94493
POLR3B	(AEC + Th17 + Neutrophils RV16)	(AEC + Th17 + Neutrophils Uninfected)	0.359303	0.0643869	0.136914	0.189407	44.1198	-1.89699
POLR3B	(AEC + Th17 + Neutrophils RV16)	AEC Alone Uninfected	0.483962	0.0139083	0.0329449	0.188912	44.0678	-2.56183
POLR3B	AEC Alone RV16	(AEC + Neutrophils Uninfected)	0.347693	0.0720164	0.169197	0.188622	44.037	-1.84334
POLR3B	AEC Alone RV16	(AEC + Th17 + Neutrophils Uninfected)	0.33917	0.0792697	0.192359	0.188792	44.0551	-1.79652
POLR3B	AEC Alone RV16	AEC Alone Uninfected	0.463829	0.0184799	0.0614964	0.189593	44.1393	-2.44644
POLR3B	(AEC + Neutrophils Uninfected)	(AEC + Th17 + Neutrophils Uninfected)	-0.0085232	0.964124	0.996621	0.188419	44.0155	0.0452353
POLR3B	(AEC + Neutrophils Uninfected)	AEC Alone Uninfected	0.116136	0.545955	0.848244	0.190851	44.2693	-0.608516
POLR3B	(AEC + Th17 + Neutrophils Uninfected)	AEC Alone Uninfected	0.124659	0.518114	0.812829	0.191354	44.3204	-0.65146
ANGEL1	(AEC + Neutrophils RV16)	(AEC + Th17 + Neutrophils RV16)	0.180779	0.59014	0.947074	0.333172	44.0429	-0.5426
ANGEL1	(AEC + Neutrophils RV16)	AEC Alone RV16	-0.0519475	0.877093	0.958746	0.333947	44.1013	0.155556
ANGEL1	(AEC + Neutrophils RV16)	(AEC + Neutrophils Uninfected)	0.606432	0.0775818	0.192821	0.335617	44.2258	-1.80691
ANGEL1	(AEC + Neutrophils RV16)	(AEC + Th17 + Neutrophils Uninfected)	0.847822	0.0153821	0.061171	0.336324	44.2778	-2.52085
ANGEL1	(AEC + Neutrophils RV16)	AEC Alone Uninfected	0.75891	0.0275911	0.0705182	0.333049	44.0336	-2.27867
ANGEL1	(AEC + Th17 + Neutrophils RV16)	AEC Alone RV16	-0.232727	0.488468	0.709822	0.333128	44.0396	0.698611
ANGEL1	(AEC + Th17 + Neutrophils RV16)	(AEC + Neutrophils Uninfected)	0.425653	0.20937	0.329089	0.334134	44.1154	-1.2739
ANGEL1	(AEC + Th17 + Neutrophils RV16)	(AEC + Th17 + Neutrophils Uninfected)	0.667043	0.0524195	0.116841	0.334627	44.1522	-1.99339
ANGEL1	(AEC + Th17 + Neutrophils RV16)	AEC Alone Uninfected	0.578131	0.0902479	0.156057	0.333775	44.0884	-1.7321
ANGEL1	AEC Alone RV16	(AEC + Neutrophils Uninfected)	0.658379	0.054498	0.137983	0.333273	44.0506	-1.97549
ANGEL1	AEC Alone RV16	(AEC + Th17 + Neutrophils Uninfected)	0.89977	0.00986388	0.0431355	0.333568	44.0728	-2.69741
ANGEL1	AEC Alone RV16	AEC Alone Uninfected	0.810857	0.019661	0.0643317	0.334949	44.1762	-2.42084
ANGEL1	(AEC + Neutrophils Uninfected)	(AEC + Th17 + Neutrophils Uninfected)	0.24139	0.472251	0.95348	0.332924	44.0242	-0.725061
ANGEL1	(AEC + Neutrophils Uninfected)	AEC Alone Uninfected	0.152478	0.653259	0.894704	0.337118	44.3358	-0.452299
ANGEL1	(AEC + Th17 + Neutrophils Uninfected)	AEC Alone Uninfected	-0.0889123	0.793716	0.938289	0.337984	44.3986	0.263067
RNF14	(AEC + Neutrophils RV16)	(AEC + Th17 + Neutrophils RV16)	0.122036	0.135182	0.722335	0.0801853	44.0047	-1.52193
RNF14	(AEC + Neutrophils RV16)	AEC Alone RV16	0.218763	0.00927811	0.15448	0.0803879	44.0157	-2.72134
RNF14	(AEC + Neutrophils RV16)	(AEC + Neutrophils Uninfected)	0.295597	0.000677	0.00596317	0.0808247	44.039	-3.65727
RNF14	(AEC + Neutrophils RV16)	(AEC + Th17 + Neutrophils Uninfected)	0.452322	1.37e-06	4.24e-05	0.0810094	44.0488	-5.58358
RNF14	(AEC + Neutrophils RV16)	AEC Alone Uninfected	0.442701	1.69e-06	2.73e-05	0.0801531	44.0029	-5.52318
RNF14	(AEC + Th17 + Neutrophils RV16)	AEC Alone RV16	0.0967268	0.234084	0.471049	0.0801737	44.004	-1.20647
RNF14	(AEC + Th17 + Neutrophils RV16)	(AEC + Neutrophils Uninfected)	0.173561	0.0364457	0.0850038	0.0804369	44.0183	-2.15773
RNF14	(AEC + Th17 + Neutrophils RV16)	(AEC + Th17 + Neutrophils Uninfected)	0.330286	0.000175	0.00118448	0.0805658	44.0252	-4.09959
RNF14	(AEC + Th17 + Neutrophils RV16)	AEC Alone Uninfected	0.320664	0.000246	0.00103318	0.0803429	44.0132	-3.9912
RNF14	AEC Alone RV16	(AEC + Neutrophils Uninfected)	0.0768346	0.343348	0.503819	0.0802118	44.0061	-0.957896
RNF14	AEC Alone RV16	(AEC + Th17 + Neutrophils Uninfected)	0.23356	0.0056653	0.0286928	0.0802887	44.0103	-2.90899
RNF14	AEC Alone RV16	AEC Alone Uninfected	0.223938	0.008036	0.0337136	0.0806499	44.0297	-2.77667
RNF14	(AEC + Neutrophils Uninfected)	(AEC + Th17 + Neutrophils Uninfected)	0.156725	0.0568183	0.76762	0.0801205	44.0011	-1.95611
RNF14	(AEC + Neutrophils Uninfected)	AEC Alone Uninfected	0.147103	0.0769242	0.395515	0.0812167	44.0597	-1.81124
RNF14	(AEC + Th17 + Neutrophils Uninfected)	AEC Alone Uninfected	-0.00962185	0.906492	0.972688	0.081443	44.0715	0.118142
DNASE1L1	(AEC + Neutrophils RV16)	(AEC + Th17 + Neutrophils RV16)	0.0352119	0.913443	0.992648	0.322091	44.0433	-0.109323
DNASE1L1	(AEC + Neutrophils RV16)	AEC Alone RV16	0.10788	0.739843	0.911782	0.322839	44.1019	-0.33416
DNASE1L1	(AEC + Neutrophils RV16)	(AEC + Neutrophils Uninfected)	0.993059	0.00374621	0.0211943	0.324453	44.2269	-3.06071
DNASE1L1	(AEC + Neutrophils RV16)	(AEC + Th17 + Neutrophils Uninfected)	0.813289	0.0161402	0.0632462	0.325136	44.2792	-2.50138
DNASE1L1	(AEC + Neutrophils RV16)	AEC Alone Uninfected	0.992808	0.00352553	0.0135776	0.321972	44.0339	-3.08352
DNASE1L1	(AEC + Th17 + Neutrophils RV16)	AEC Alone RV16	0.072668	0.822523	0.914904	0.322048	44.0399	-0.225643
DNASE1L1	(AEC + Th17 + Neutrophils RV16)	(AEC + Neutrophils Uninfected)	0.957847	0.00486465	0.0164793	0.32302	44.116	-2.96529
DNASE1L1	(AEC + Th17 + Neutrophils RV16)	(AEC + Th17 + Neutrophils Uninfected)	0.778077	0.0204199	0.0556685	0.323496	44.1531	-2.40521
DNASE1L1	(AEC + Th17 + Neutrophils RV16)	AEC Alone Uninfected	0.957596	0.00483427	0.0134025	0.322673	44.0889	-2.9677
DNASE1L1	AEC Alone RV16	(AEC + Neutrophils Uninfected)	0.885179	0.00867078	0.0362949	0.322189	44.051	-2.74739
DNASE1L1	AEC Alone RV16	(AEC + Th17 + Neutrophils Uninfected)	0.705409	0.0340543	0.106379	0.322473	44.0733	-2.1875
DNASE1L1	AEC Alone RV16	AEC Alone Uninfected	0.884928	0.00899456	0.0364793	0.323807	44.1772	-2.73289
DNASE1L1	(AEC + Neutrophils Uninfected)	(AEC + Th17 + Neutrophils Uninfected)	-0.17977	0.579299	0.966335	0.321851	44.0244	0.55855
DNASE1L1	(AEC + Neutrophils Uninfected)	AEC Alone Uninfected	-0.00025	0.99939	0.999794	0.325902	44.3375	0.000768
DNASE1L1	(AEC + Th17 + Neutrophils Uninfected)	AEC Alone Uninfected	0.17952	0.585465	0.850307	0.326739	44.4005	-0.549427
DDX11	(AEC + Neutrophils RV16)	(AEC + Th17 + Neutrophils RV16)	0.0959126	0.781552	0.973772	0.343773	44.0099	-0.279
DDX11	(AEC + Neutrophils RV16)	AEC Alone RV16	-0.00706729	0.983732	0.996666	0.344631	44.0307	0.0205068
DDX11	(AEC + Neutrophils RV16)	(AEC + Neutrophils Uninfected)	0.172647	0.620759	0.764141	0.34648	44.0749	-0.498288
DDX11	(AEC + Neutrophils RV16)	(AEC + Th17 + Neutrophils Uninfected)	-0.246989	0.480677	0.656531	0.347262	44.0934	0.711247
DDX11	(AEC + Neutrophils RV16)	AEC Alone Uninfected	0.0898731	0.7949	0.868324	0.343637	44.0066	-0.261535
DDX11	(AEC + Th17 + Neutrophils RV16)	AEC Alone RV16	-0.10298	0.765893	0.885405	0.343724	44.0087	0.2996
DDX11	(AEC + Th17 + Neutrophils RV16)	(AEC + Neutrophils Uninfected)	0.0767341	0.824936	0.881555	0.344838	44.0357	-0.222522
DDX11	(AEC + Th17 + Neutrophils RV16)	(AEC + Th17 + Neutrophils Uninfected)	-0.342902	0.326224	0.464496	0.345384	44.0488	0.992813
DDX11	(AEC + Th17 + Neutrophils RV16)	AEC Alone Uninfected	-0.00603947	0.98609	0.990014	0.344441	44.0261	0.0175341
DDX11	AEC Alone RV16	(AEC + Neutrophils Uninfected)	0.179714	0.603875	0.731381	0.343886	44.0126	-0.522598
DDX11	AEC Alone RV16	(AEC + Th17 + Neutrophils Uninfected)	-0.239922	0.489456	0.652301	0.344211	44.0205	0.697019
DDX11	AEC Alone RV16	AEC Alone Uninfected	0.0969404	0.780494	0.858088	0.34574	44.0573	-0.280385
DDX11	(AEC + Neutrophils Uninfected)	(AEC + Th17 + Neutrophils Uninfected)	-0.419636	0.228344	0.895788	0.343499	44.0032	1.22165
DDX11	(AEC + Neutrophils Uninfected)	AEC Alone Uninfected	-0.0827736	0.813168	0.948398	0.34814	44.114	0.23776
DDX11	(AEC + Th17 + Neutrophils Uninfected)	AEC Alone Uninfected	0.336862	0.339827	0.698697	0.349098	44.1363	-0.96495
HEBP1	(AEC + Neutrophils RV16)	(AEC + Th17 + Neutrophils RV16)	0.0411602	0.729074	0.967794	0.118083	44.0013	-0.348571
HEBP1	(AEC + Neutrophils RV16)	AEC Alone RV16	0.0211265	0.859182	0.953828	0.118384	44.0046	-0.178458
HEBP1	(AEC + Neutrophils RV16)	(AEC + Neutrophils Uninfected)	0.0867114	0.470185	0.645783	0.119032	44.0118	-0.728469
HEBP1	(AEC + Neutrophils RV16)	(AEC + Th17 + Neutrophils Uninfected)	-0.0894023	0.457634	0.637996	0.119307	44.0147	0.749348
HEBP1	(AEC + Neutrophils RV16)	AEC Alone Uninfected	0.135851	0.255973	0.391129	0.118035	44.0008	-1.15094
HEBP1	(AEC + Th17 + Neutrophils RV16)	AEC Alone RV16	-0.0200336	0.866038	0.938367	0.118065	44.0011	0.169682
HEBP1	(AEC + Th17 + Neutrophils RV16)	(AEC + Neutrophils Uninfected)	0.0455513	0.70243	0.792258	0.118456	44.0055	-0.384541
HEBP1	(AEC + Th17 + Neutrophils RV16)	(AEC + Th17 + Neutrophils Uninfected)	-0.130562	0.277132	0.412428	0.118648	44.0076	1.10042
HEBP1	(AEC + Th17 + Neutrophils RV16)	AEC Alone Uninfected	0.0946908	0.427827	0.539629	0.118317	44.0039	-0.800316
HEBP1	AEC Alone RV16	(AEC + Neutrophils Uninfected)	0.0655849	0.581549	0.713162	0.118122	44.0017	-0.55523
HEBP1	AEC Alone RV16	(AEC + Th17 + Neutrophils Uninfected)	-0.110529	0.354987	0.527922	0.118236	44.003	0.934813
HEBP1	AEC Alone RV16	AEC Alone Uninfected	0.114724	0.339365	0.491864	0.118773	44.0089	-0.965916
HEBP1	(AEC + Neutrophils Uninfected)	(AEC + Th17 + Neutrophils Uninfected)	-0.176114	0.142662	0.843003	0.117986	44.0002	1.49266
HEBP1	(AEC + Neutrophils Uninfected)	AEC Alone Uninfected	0.0491396	0.683201	0.905424	0.119615	44.0181	-0.410815
HEBP1	(AEC + Th17 + Neutrophils Uninfected)	AEC Alone Uninfected	0.225253	0.0670322	0.35997	0.119951	44.0217	-1.87788
GPRC5A	(AEC + Neutrophils RV16)	(AEC + Th17 + Neutrophils RV16)	0.297023	0.199625	0.786185	0.228094	44.0011	-1.3022
GPRC5A	(AEC + Neutrophils RV16)	AEC Alone RV16	-0.814476	0.0009	0.0475847	0.228675	44.0039	3.56171
GPRC5A	(AEC + Neutrophils RV16)	(AEC + Neutrophils Uninfected)	-0.77305	0.00160893	0.011395	0.229929	44.0098	3.36212
GPRC5A	(AEC + Neutrophils RV16)	(AEC + Th17 + Neutrophils Uninfected)	-0.945649	0.000173	0.00205517	0.23046	44.0123	4.10331
GPRC5A	(AEC + Neutrophils RV16)	AEC Alone Uninfected	-1.57342	1.6e-08	5.8e-07	0.228001	44.0006	6.90091
GPRC5A	(AEC + Th17 + Neutrophils RV16)	AEC Alone RV16	-1.1115	1.46e-05	0.00167345	0.22806	44.0009	4.8737
GPRC5A	(AEC + Th17 + Neutrophils RV16)	(AEC + Neutrophils Uninfected)	-1.07007	2.78e-05	0.000227	0.228816	44.0045	4.67657
GPRC5A	(AEC + Th17 + Neutrophils RV16)	(AEC + Th17 + Neutrophils Uninfected)	-1.24267	2.36e-06	3.47e-05	0.229186	44.0063	5.42211
GPRC5A	(AEC + Th17 + Neutrophils RV16)	AEC Alone Uninfected	-1.87044	2.2e-10	8e-09	0.228546	44.0033	8.18408
GPRC5A	AEC Alone RV16	(AEC + Neutrophils Uninfected)	0.0414253	0.856766	0.912686	0.22817	44.0014	-0.181555
GPRC5A	AEC Alone RV16	(AEC + Th17 + Neutrophils Uninfected)	-0.131173	0.568666	0.715528	0.228391	44.0025	0.574335
GPRC5A	AEC Alone RV16	AEC Alone Uninfected	-0.758941	0.00187884	0.0116868	0.229427	44.0074	3.30798
GPRC5A	(AEC + Neutrophils Uninfected)	(AEC + Th17 + Neutrophils Uninfected)	-0.172598	0.452897	0.95348	0.227908	44.0002	0.757316
GPRC5A	(AEC + Neutrophils Uninfected)	AEC Alone Uninfected	-0.800366	0.00119804	0.0413297	0.231055	44.0151	3.46397
GPRC5A	(AEC + Th17 + Neutrophils Uninfected)	AEC Alone Uninfected	-0.627768	0.00956942	0.141392	0.231705	44.0181	2.70935
MAMLD1	(AEC + Neutrophils RV16)	(AEC + Th17 + Neutrophils RV16)	-0.0375161	0.925827	0.993865	0.40068	44.0165	0.093631
MAMLD1	(AEC + Neutrophils RV16)	AEC Alone RV16	-0.880011	0.0337932	0.27794	0.401665	44.0473	2.19091
MAMLD1	(AEC + Neutrophils RV16)	(AEC + Neutrophils Uninfected)	0.437657	0.284308	0.469667	0.403788	44.1129	-1.08388
MAMLD1	(AEC + Neutrophils RV16)	(AEC + Th17 + Neutrophils Uninfected)	0.469866	0.251857	0.433548	0.404686	44.1403	-1.16106
MAMLD1	(AEC + Neutrophils RV16)	AEC Alone Uninfected	0.326846	0.418869	0.556238	0.400524	44.0115	-0.816045
MAMLD1	(AEC + Th17 + Neutrophils RV16)	AEC Alone RV16	-0.842495	0.0412215	0.171808	0.400624	44.0147	2.10296
MAMLD1	(AEC + Th17 + Neutrophils RV16)	(AEC + Neutrophils Uninfected)	0.475173	0.243426	0.369471	0.401903	44.0547	-1.18231
MAMLD1	(AEC + Th17 + Neutrophils RV16)	(AEC + Th17 + Neutrophils Uninfected)	0.507382	0.214127	0.340674	0.40253	44.0741	-1.26048
MAMLD1	(AEC + Th17 + Neutrophils RV16)	AEC Alone Uninfected	0.364362	0.369018	0.480226	0.401446	44.0404	-0.907622
MAMLD1	AEC Alone RV16	(AEC + Neutrophils Uninfected)	1.31767	0.00199124	0.0121126	0.400809	44.0205	-3.28752
MAMLD1	AEC Alone RV16	(AEC + Th17 + Neutrophils Uninfected)	1.34988	0.00159634	0.0109456	0.401183	44.0322	-3.36474
MAMLD1	AEC Alone RV16	AEC Alone Uninfected	1.20686	0.00448786	0.0220033	0.402938	44.0867	-2.99514
MAMLD1	(AEC + Neutrophils Uninfected)	(AEC + Th17 + Neutrophils Uninfected)	0.0322093	0.936244	0.995335	0.400365	44.0066	-0.0804497
MAMLD1	(AEC + Neutrophils Uninfected)	AEC Alone Uninfected	-0.110811	0.786019	0.94025	0.405694	44.1709	0.273139
MAMLD1	(AEC + Th17 + Neutrophils Uninfected)	AEC Alone Uninfected	-0.14302	0.726825	0.914737	0.406795	44.204	0.351579
CD6	(AEC + Neutrophils RV16)	(AEC + Th17 + Neutrophils RV16)	-0.600552	0.0460319	0.613919	0.292502	44.0034	2.05315
CD6	(AEC + Neutrophils RV16)	AEC Alone RV16	-0.229053	0.438924	0.763334	0.293244	44.0117	0.781103
CD6	(AEC + Neutrophils RV16)	(AEC + Neutrophils Uninfected)	0.246764	0.407149	0.591952	0.294842	44.0294	-0.836935
CD6	(AEC + Neutrophils RV16)	(AEC + Th17 + Neutrophils Uninfected)	0.183383	0.538096	0.702655	0.295518	44.0368	-0.620547
CD6	(AEC + Neutrophils RV16)	AEC Alone Uninfected	0.82019	0.00745987	0.0249304	0.292385	44.0021	-2.80517
CD6	(AEC + Th17 + Neutrophils RV16)	AEC Alone RV16	0.371499	0.21067	0.4421	0.29246	44.003	-1.27026
CD6	(AEC + Th17 + Neutrophils RV16)	(AEC + Neutrophils Uninfected)	0.847316	0.00599665	0.0195489	0.293423	44.0137	-2.88769
CD6	(AEC + Th17 + Neutrophils RV16)	(AEC + Th17 + Neutrophils Uninfected)	0.783935	0.0106562	0.0331905	0.293895	44.019	-2.6674
CD6	(AEC + Th17 + Neutrophils RV16)	AEC Alone Uninfected	1.42074	1.59e-05	9.8e-05	0.293079	44.0099	-4.84764
CD6	AEC Alone RV16	(AEC + Neutrophils Uninfected)	0.475817	0.111054	0.228712	0.292599	44.0045	-1.62617
CD6	AEC Alone RV16	(AEC + Th17 + Neutrophils Uninfected)	0.412436	0.166096	0.318787	0.292881	44.0077	-1.4082
CD6	AEC Alone RV16	AEC Alone Uninfected	1.04924	0.000887	0.00673599	0.294202	44.0224	-3.5664
CD6	(AEC + Neutrophils Uninfected)	(AEC + Th17 + Neutrophils Uninfected)	-0.0633809	0.829319	0.990599	0.292265	44.0008	0.216861
CD6	(AEC + Neutrophils Uninfected)	AEC Alone Uninfected	0.573426	0.0593722	0.351838	0.296277	44.045	-1.93544
CD6	(AEC + Th17 + Neutrophils Uninfected)	AEC Alone Uninfected	0.636807	0.0376434	0.28372	0.297105	44.0539	-2.14338
TACC3	(AEC + Neutrophils RV16)	(AEC + Th17 + Neutrophils RV16)	-0.165458	0.572362	0.943191	0.290874	44.0068	0.568832
TACC3	(AEC + Neutrophils RV16)	AEC Alone RV16	-0.394277	0.183251	0.554522	0.291605	44.0221	1.35209
TACC3	(AEC + Neutrophils RV16)	(AEC + Neutrophils Uninfected)	0.0430203	0.88401	0.93647	0.293181	44.0546	-0.146736
TACC3	(AEC + Neutrophils RV16)	(AEC + Th17 + Neutrophils Uninfected)	-0.177876	0.54806	0.710906	0.293847	44.0682	0.605337
TACC3	(AEC + Neutrophils RV16)	AEC Alone Uninfected	-0.155654	0.595111	0.713511	0.290758	44.0044	0.535338
TACC3	(AEC + Th17 + Neutrophils RV16)	AEC Alone RV16	-0.228818	0.435632	0.66776	0.290832	44.006	0.786772
TACC3	(AEC + Th17 + Neutrophils RV16)	(AEC + Neutrophils Uninfected)	0.208479	0.478688	0.608737	0.291781	44.0258	-0.714503
TACC3	(AEC + Th17 + Neutrophils RV16)	(AEC + Th17 + Neutrophils Uninfected)	-0.012418	0.966299	0.977527	0.292246	44.0354	0.0424916
TACC3	(AEC + Th17 + Neutrophils RV16)	AEC Alone Uninfected	0.00980475	0.973315	0.981491	0.291442	44.0187	-0.0336421
TACC3	AEC Alone RV16	(AEC + Neutrophils Uninfected)	0.437297	0.140008	0.268283	0.290969	44.0088	-1.5029
TACC3	AEC Alone RV16	(AEC + Th17 + Neutrophils Uninfected)	0.2164	0.461421	0.627181	0.291247	44.0146	-0.743013
TACC3	AEC Alone RV16	AEC Alone Uninfected	0.238623	0.419081	0.56911	0.29255	44.0417	-0.815666
TACC3	(AEC + Neutrophils Uninfected)	(AEC + Th17 + Neutrophils Uninfected)	-0.220897	0.451287	0.95348	0.29064	44.0019	0.760036
TACC3	(AEC + Neutrophils Uninfected)	AEC Alone Uninfected	-0.198674	0.503581	0.830135	0.294595	44.0834	0.674396
TACC3	(AEC + Th17 + Neutrophils Uninfected)	AEC Alone Uninfected	0.0222228	0.940375	0.982486	0.295412	44.0998	-0.0752264
UFL1	(AEC + Neutrophils RV16)	(AEC + Th17 + Neutrophils RV16)	0.0401581	0.679463	0.961488	0.0965436	44.0041	-0.415958
UFL1	(AEC + Neutrophils RV16)	AEC Alone RV16	8.56e-05	0.999298	0.999733	0.0967879	44.0138	-0.000885
UFL1	(AEC + Neutrophils RV16)	(AEC + Neutrophils Uninfected)	0.296003	0.00395471	0.0220968	0.0973146	44.0344	-3.04171
UFL1	(AEC + Neutrophils RV16)	(AEC + Th17 + Neutrophils Uninfected)	0.205642	0.0407251	0.12486	0.0975373	44.0431	-2.10834
UFL1	(AEC + Neutrophils RV16)	AEC Alone Uninfected	0.365743	0.000455	0.00249558	0.0965048	44.0025	-3.7899
UFL1	(AEC + Th17 + Neutrophils RV16)	AEC Alone RV16	-0.0400724	0.680063	0.837402	0.0965296	44.0035	0.415131
UFL1	(AEC + Th17 + Neutrophils RV16)	(AEC + Neutrophils Uninfected)	0.255844	0.0113762	0.0333139	0.0968469	44.0161	-2.64174
UFL1	(AEC + Th17 + Neutrophils RV16)	(AEC + Th17 + Neutrophils Uninfected)	0.165484	0.0950587	0.184719	0.0970024	44.0222	-1.70598
UFL1	(AEC + Th17 + Neutrophils RV16)	AEC Alone Uninfected	0.325585	0.001592	0.00521042	0.0967337	44.0116	-3.36579
UFL1	AEC Alone RV16	(AEC + Neutrophils Uninfected)	0.295917	0.00372032	0.0193965	0.0965756	44.0053	-3.0641
UFL1	AEC Alone RV16	(AEC + Th17 + Neutrophils Uninfected)	0.205557	0.0391144	0.117508	0.0966683	44.009	-2.12641
UFL1	AEC Alone RV16	AEC Alone Uninfected	0.365658	0.000489	0.00433949	0.0971038	44.0262	-3.76564
UFL1	(AEC + Neutrophils Uninfected)	(AEC + Th17 + Neutrophils Uninfected)	-0.0903604	0.35402	0.933325	0.0964655	44.001	0.936712
UFL1	(AEC + Neutrophils Uninfected)	AEC Alone Uninfected	0.0697408	0.47949	0.817049	0.0977873	44.0527	-0.713189
UFL1	(AEC + Th17 + Neutrophils Uninfected)	AEC Alone Uninfected	0.160101	0.109663	0.443118	0.0980602	44.0631	-1.63268
POLA2	(AEC + Neutrophils RV16)	(AEC + Th17 + Neutrophils RV16)	-0.0286475	0.88409	0.988227	0.195367	44.0065	0.146634
POLA2	(AEC + Neutrophils RV16)	AEC Alone RV16	0.104987	0.594634	0.844784	0.195859	44.0212	-0.536033
POLA2	(AEC + Neutrophils RV16)	(AEC + Neutrophils Uninfected)	-0.145417	0.464149	0.64069	0.196918	44.0524	0.738463
POLA2	(AEC + Neutrophils RV16)	(AEC + Th17 + Neutrophils Uninfected)	-0.262919	0.189663	0.360278	0.197366	44.0654	1.33214
POLA2	(AEC + Neutrophils RV16)	AEC Alone Uninfected	-0.101909	0.6044	0.720931	0.195289	44.0042	0.521837
POLA2	(AEC + Th17 + Neutrophils RV16)	AEC Alone RV16	0.133634	0.49749	0.716511	0.195339	44.0057	-0.684114
POLA2	(AEC + Th17 + Neutrophils RV16)	(AEC + Neutrophils Uninfected)	-0.116769	0.55434	0.672976	0.195978	44.0247	0.59583
POLA2	(AEC + Th17 + Neutrophils RV16)	(AEC + Th17 + Neutrophils Uninfected)	-0.234272	0.239066	0.370032	0.19629	44.034	1.1935
POLA2	(AEC + Th17 + Neutrophils RV16)	AEC Alone Uninfected	-0.0732618	0.710006	0.787455	0.19575	44.0179	0.374263
POLA2	AEC Alone RV16	(AEC + Neutrophils Uninfected)	-0.250403	0.206805	0.35265	0.195432	44.0084	1.28128
POLA2	AEC Alone RV16	(AEC + Th17 + Neutrophils Uninfected)	-0.367906	0.0666347	0.170013	0.195618	44.014	1.88073
POLA2	AEC Alone RV16	AEC Alone Uninfected	-0.206896	0.298113	0.449494	0.196494	44.04	1.05294
POLA2	(AEC + Neutrophils Uninfected)	(AEC + Th17 + Neutrophils Uninfected)	-0.117502	0.550312	0.964915	0.19521	44.0018	0.601927
POLA2	(AEC + Neutrophils Uninfected)	AEC Alone Uninfected	0.0435074	0.82698	0.95401	0.197869	44.08	-0.21988
POLA2	(AEC + Th17 + Neutrophils Uninfected)	AEC Alone Uninfected	0.16101	0.421456	0.755421	0.198418	44.0957	-0.811468
ZC3H3	(AEC + Neutrophils RV16)	(AEC + Th17 + Neutrophils RV16)	-0.0125766	0.970048	0.997524	0.33305	44.0328	0.037762
ZC3H3	(AEC + Neutrophils RV16)	AEC Alone RV16	-0.512766	0.131695	0.490634	0.33384	44.0823	1.53596
ZC3H3	(AEC + Neutrophils RV16)	(AEC + Neutrophils Uninfected)	-0.0895596	0.790782	0.880849	0.335545	44.1878	0.266908
ZC3H3	(AEC + Neutrophils RV16)	(AEC + Th17 + Neutrophils Uninfected)	-0.28147	0.407067	0.594155	0.336266	44.2319	0.837045
ZC3H3	(AEC + Neutrophils RV16)	AEC Alone Uninfected	-0.164071	0.624591	0.737626	0.332924	44.0249	0.492817
ZC3H3	(AEC + Th17 + Neutrophils RV16)	AEC Alone RV16	-0.500189	0.140223	0.351699	0.333004	44.0299	1.50205
ZC3H3	(AEC + Th17 + Neutrophils RV16)	(AEC + Neutrophils Uninfected)	-0.0769829	0.818795	0.877482	0.334031	44.0942	0.230466
ZC3H3	(AEC + Th17 + Neutrophils RV16)	(AEC + Th17 + Neutrophils Uninfected)	-0.268893	0.425831	0.563773	0.334534	44.1255	0.803783
ZC3H3	(AEC + Th17 + Neutrophils RV16)	AEC Alone Uninfected	-0.151494	0.652035	0.739921	0.333665	44.0713	0.454031
ZC3H3	AEC Alone RV16	(AEC + Neutrophils Uninfected)	0.423206	0.210646	0.357726	0.333153	44.0393	-1.27031
ZC3H3	AEC Alone RV16	(AEC + Th17 + Neutrophils Uninfected)	0.231296	0.491549	0.653785	0.333453	44.0581	-0.69364
ZC3H3	AEC Alone RV16	AEC Alone Uninfected	0.348695	0.303402	0.454797	0.334862	44.1458	-1.04131
ZC3H3	(AEC + Neutrophils Uninfected)	(AEC + Th17 + Neutrophils Uninfected)	-0.19191	0.567108	0.965007	0.332797	44.0169	0.576658
ZC3H3	(AEC + Neutrophils Uninfected)	AEC Alone Uninfected	-0.0745111	0.826068	0.95401	0.337075	44.2811	0.221052
ZC3H3	(AEC + Th17 + Neutrophils Uninfected)	AEC Alone Uninfected	0.117399	0.729952	0.916225	0.337959	44.3343	-0.347376
CAPN1	(AEC + Neutrophils RV16)	(AEC + Th17 + Neutrophils RV16)	-0.0461576	0.842854	0.979267	0.231462	44.0284	0.199417
CAPN1	(AEC + Neutrophils RV16)	AEC Alone RV16	-0.251034	0.285153	0.649504	0.232017	44.0735	1.08196
CAPN1	(AEC + Neutrophils RV16)	(AEC + Neutrophils Uninfected)	0.316971	0.180998	0.347543	0.233212	44.1696	-1.35915
CAPN1	(AEC + Neutrophils RV16)	(AEC + Th17 + Neutrophils Uninfected)	0.177918	0.450549	0.633219	0.233718	44.2097	-0.761251
CAPN1	(AEC + Neutrophils RV16)	AEC Alone Uninfected	0.231264	0.323005	0.463018	0.231374	44.0212	-0.999521
CAPN1	(AEC + Th17 + Neutrophils RV16)	AEC Alone RV16	-0.204876	0.380827	0.619653	0.231431	44.0258	0.885259
CAPN1	(AEC + Th17 + Neutrophils RV16)	(AEC + Neutrophils Uninfected)	0.363129	0.124923	0.222615	0.232151	44.0843	-1.56419
CAPN1	(AEC + Th17 + Neutrophils RV16)	(AEC + Th17 + Neutrophils Uninfected)	0.224076	0.340424	0.478879	0.232504	44.1128	-0.963752
CAPN1	(AEC + Th17 + Neutrophils RV16)	AEC Alone Uninfected	0.277421	0.237966	0.340991	0.231894	44.0635	-1.19633
CAPN1	AEC Alone RV16	(AEC + Neutrophils Uninfected)	0.568005	0.0181874	0.0623635	0.231535	44.0343	-2.45321
CAPN1	AEC Alone RV16	(AEC + Th17 + Neutrophils Uninfected)	0.428952	0.0708873	0.177636	0.231745	44.0514	-1.85096
CAPN1	AEC Alone RV16	AEC Alone Uninfected	0.482297	0.0441096	0.116064	0.232734	44.1313	-2.07231
CAPN1	(AEC + Neutrophils Uninfected)	(AEC + Th17 + Neutrophils Uninfected)	-0.139053	0.550778	0.964915	0.231285	44.0139	0.60122
CAPN1	(AEC + Neutrophils Uninfected)	AEC Alone Uninfected	-0.0857076	0.716238	0.917105	0.234286	44.2545	0.365825
CAPN1	(AEC + Th17 + Neutrophils Uninfected)	AEC Alone Uninfected	0.0533455	0.821396	0.946679	0.234905	44.303	-0.227094
ACP3	(AEC + Neutrophils RV16)	(AEC + Th17 + Neutrophils RV16)	-0.276471	0.296718	0.840502	0.261802	44.0066	1.05603
ACP3	(AEC + Neutrophils RV16)	AEC Alone RV16	-0.0402947	0.878685	0.959215	0.26246	44.0214	0.153527
ACP3	(AEC + Neutrophils RV16)	(AEC + Neutrophils Uninfected)	0.410194	0.127227	0.273232	0.26388	44.053	-1.55447
ACP3	(AEC + Neutrophils RV16)	(AEC + Th17 + Neutrophils Uninfected)	0.0717134	0.787543	0.880404	0.26448	44.0662	-0.271149
ACP3	(AEC + Neutrophils RV16)	AEC Alone Uninfected	0.322576	0.22426	0.353763	0.261698	44.0042	-1.23263
ACP3	(AEC + Th17 + Neutrophils RV16)	AEC Alone RV16	0.236176	0.371838	0.611649	0.261764	44.0058	-0.902247
ACP3	(AEC + Th17 + Neutrophils RV16)	(AEC + Neutrophils Uninfected)	0.686665	0.0121827	0.035239	0.26262	44.025	-2.61468
ACP3	(AEC + Th17 + Neutrophils RV16)	(AEC + Th17 + Neutrophils Uninfected)	0.348184	0.192434	0.31449	0.263038	44.0344	-1.3237
ACP3	(AEC + Th17 + Neutrophils RV16)	AEC Alone Uninfected	0.599047	0.0272706	0.0578484	0.262314	44.0182	-2.2837
ACP3	AEC Alone RV16	(AEC + Neutrophils Uninfected)	0.450489	0.0924297	0.201585	0.261888	44.0086	-1.72016
ACP3	AEC Alone RV16	(AEC + Th17 + Neutrophils Uninfected)	0.112008	0.671254	0.792105	0.262138	44.0142	-0.427286
ACP3	AEC Alone RV16	AEC Alone Uninfected	0.36287	0.175134	0.308614	0.263312	44.0404	-1.3781
ACP3	(AEC + Neutrophils Uninfected)	(AEC + Th17 + Neutrophils Uninfected)	-0.338481	0.202441	0.87697	0.261592	44.0018	1.29393
ACP3	(AEC + Neutrophils Uninfected)	AEC Alone Uninfected	-0.0876186	0.742629	0.926742	0.265154	44.0809	0.330445
ACP3	(AEC + Th17 + Neutrophils Uninfected)	AEC Alone Uninfected	0.250862	0.350574	0.706435	0.265889	44.0969	-0.943485
MDH1	(AEC + Neutrophils RV16)	(AEC + Th17 + Neutrophils RV16)	-0.18195	0.101433	0.686123	0.10876	44.0069	1.67295
MDH1	(AEC + Neutrophils RV16)	AEC Alone RV16	0.286601	0.0117624	0.174657	0.109033	44.0222	-2.62856
MDH1	(AEC + Neutrophils RV16)	(AEC + Neutrophils Uninfected)	0.220415	0.0505054	0.142805	0.109623	44.0549	-2.01067
MDH1	(AEC + Neutrophils RV16)	(AEC + Th17 + Neutrophils Uninfected)	0.19966	0.0759891	0.194305	0.109872	44.0686	-1.81721
MDH1	(AEC + Neutrophils RV16)	AEC Alone Uninfected	0.445174	0.000178	0.00117815	0.108717	44.0044	-4.0948
MDH1	(AEC + Th17 + Neutrophils RV16)	AEC Alone RV16	0.468551	9.08e-05	0.00472471	0.108744	44.006	-4.30874
MDH1	(AEC + Th17 + Neutrophils RV16)	(AEC + Neutrophils Uninfected)	0.402365	0.000618	0.00301923	0.109099	44.0259	-3.68806
MDH1	(AEC + Th17 + Neutrophils RV16)	(AEC + Th17 + Neutrophils Uninfected)	0.38161	0.0011027	0.00534475	0.109273	44.0356	-3.49225
MDH1	(AEC + Th17 + Neutrophils RV16)	AEC Alone Uninfected	0.627124	7.72e-07	7.49e-06	0.108973	44.0188	-5.75487
MDH1	AEC Alone RV16	(AEC + Neutrophils Uninfected)	-0.066186	0.546082	0.683716	0.108796	44.0089	0.60835
MDH1	AEC Alone RV16	(AEC + Th17 + Neutrophils Uninfected)	-0.0869414	0.428947	0.598171	0.1089	44.0147	0.798362
MDH1	AEC Alone RV16	AEC Alone Uninfected	0.158572	0.154241	0.281703	0.109387	44.0419	-1.44965
MDH1	(AEC + Neutrophils Uninfected)	(AEC + Th17 + Neutrophils Uninfected)	-0.0207554	0.849412	0.990832	0.108673	44.0019	0.19099
MDH1	(AEC + Neutrophils Uninfected)	AEC Alone Uninfected	0.224758	0.0473234	0.314424	0.110152	44.0838	-2.04045
MDH1	(AEC + Th17 + Neutrophils Uninfected)	AEC Alone Uninfected	0.245514	0.0314091	0.260326	0.110457	44.1003	-2.22271
SLC30A9	(AEC + Neutrophils RV16)	(AEC + Th17 + Neutrophils RV16)	-0.0322254	0.781024	0.973772	0.115217	44.0082	0.279692
SLC30A9	(AEC + Neutrophils RV16)	AEC Alone RV16	0.119371	0.307029	0.667558	0.115506	44.0259	-1.03347
SLC30A9	(AEC + Neutrophils RV16)	(AEC + Neutrophils Uninfected)	0.509571	7.04e-05	0.00110192	0.116128	44.0638	-4.38801
SLC30A9	(AEC + Neutrophils RV16)	(AEC + Th17 + Neutrophils Uninfected)	0.586857	8.36e-06	0.000182	0.116391	44.0796	-5.0421
SLC30A9	(AEC + Neutrophils RV16)	AEC Alone Uninfected	0.660577	8.24e-07	1.56e-05	0.115171	44.0053	-5.73559
SLC30A9	(AEC + Th17 + Neutrophils RV16)	AEC Alone RV16	0.151597	0.195009	0.422459	0.115201	44.0072	-1.31594
SLC30A9	(AEC + Th17 + Neutrophils RV16)	(AEC + Neutrophils Uninfected)	0.541797	2.68e-05	0.000221	0.115576	44.0302	-4.68781
SLC30A9	(AEC + Th17 + Neutrophils RV16)	(AEC + Th17 + Neutrophils Uninfected)	0.619082	3.02e-06	4.3e-05	0.115759	44.0414	-5.34801
SLC30A9	(AEC + Th17 + Neutrophils RV16)	AEC Alone Uninfected	0.692802	3.35e-07	3.71e-06	0.115442	44.022	-6.00131
SLC30A9	AEC Alone RV16	(AEC + Neutrophils Uninfected)	0.3902	0.00150402	0.00981098	0.115255	44.0105	-3.38554
SLC30A9	AEC Alone RV16	(AEC + Th17 + Neutrophils Uninfected)	0.467485	0.000203	0.00214628	0.115365	44.0173	-4.05224
SLC30A9	AEC Alone RV16	AEC Alone Uninfected	0.541205	2.83e-05	0.000492	0.115879	44.0487	-4.67043
SLC30A9	(AEC + Neutrophils Uninfected)	(AEC + Th17 + Neutrophils Uninfected)	0.0772853	0.505528	0.958066	0.115125	44.0025	-0.671317
SLC30A9	(AEC + Neutrophils Uninfected)	AEC Alone Uninfected	0.151005	0.202364	0.598752	0.116687	44.0972	-1.29411
SLC30A9	(AEC + Th17 + Neutrophils Uninfected)	AEC Alone Uninfected	0.07372	0.531921	0.821502	0.117009	44.1163	-0.630036
MTMR11	(AEC + Neutrophils RV16)	(AEC + Th17 + Neutrophils RV16)	0.0558507	0.782149	0.973772	0.200745	44.021	-0.278217
MTMR11	(AEC + Neutrophils RV16)	AEC Alone RV16	-0.235579	0.248024	0.615179	0.201234	44.0577	1.17067
MTMR11	(AEC + Neutrophils RV16)	(AEC + Neutrophils Uninfected)	-0.545233	0.0099121	0.043497	0.202287	44.1359	2.69534
MTMR11	(AEC + Neutrophils RV16)	(AEC + Th17 + Neutrophils Uninfected)	-0.535682	0.0113482	0.0489051	0.202733	44.1686	2.64231
MTMR11	(AEC + Neutrophils RV16)	AEC Alone Uninfected	-0.490813	0.0185163	0.0511821	0.200668	44.0151	2.4459
MTMR11	(AEC + Th17 + Neutrophils RV16)	AEC Alone RV16	-0.291429	0.15361	0.37082	0.200717	44.0189	1.45194
MTMR11	(AEC + Th17 + Neutrophils RV16)	(AEC + Neutrophils Uninfected)	-0.601084	0.00461103	0.0157964	0.201352	44.0665	2.98524
MTMR11	(AEC + Th17 + Neutrophils RV16)	(AEC + Th17 + Neutrophils Uninfected)	-0.591533	0.00530429	0.0190757	0.201663	44.0897	2.93328
MTMR11	(AEC + Th17 + Neutrophils RV16)	AEC Alone Uninfected	-0.546664	0.00935561	0.0235632	0.201125	44.0496	2.71802
MTMR11	AEC Alone RV16	(AEC + Neutrophils Uninfected)	-0.309654	0.130224	0.255689	0.200809	44.0258	1.54203
MTMR11	AEC Alone RV16	(AEC + Th17 + Neutrophils Uninfected)	-0.300104	0.142543	0.287551	0.200995	44.0398	1.49309
MTMR11	AEC Alone RV16	AEC Alone Uninfected	-0.255234	0.212736	0.354877	0.201866	44.1048	1.26438
MTMR11	(AEC + Neutrophils Uninfected)	(AEC + Th17 + Neutrophils Uninfected)	0.00955075	0.96224	0.996228	0.200589	44.0092	-0.0476135
MTMR11	(AEC + Neutrophils Uninfected)	AEC Alone Uninfected	0.0544201	0.79012	0.94144	0.203233	44.2051	-0.267772
MTMR11	(AEC + Th17 + Neutrophils Uninfected)	AEC Alone Uninfected	0.0448694	0.826738	0.947779	0.203779	44.2446	-0.220187
COX15	(AEC + Neutrophils RV16)	(AEC + Th17 + Neutrophils RV16)	-0.134469	0.213571	0.793674	0.106548	44.0515	1.26205
COX15	(AEC + Neutrophils RV16)	AEC Alone RV16	-0.0214695	0.841591	0.947514	0.106792	44.1163	0.201041
COX15	(AEC + Neutrophils RV16)	(AEC + Neutrophils Uninfected)	0.176333	0.10745	0.24366	0.107317	44.2545	-1.6431
COX15	(AEC + Neutrophils RV16)	(AEC + Th17 + Neutrophils Uninfected)	-0.0557074	0.607022	0.755363	0.107539	44.3122	0.518019
COX15	(AEC + Neutrophils RV16)	AEC Alone Uninfected	0.0947747	0.378395	0.51793	0.10651	44.0412	-0.889824
COX15	(AEC + Th17 + Neutrophils RV16)	AEC Alone RV16	0.113	0.294611	0.53623	0.106534	44.0478	-1.06069
COX15	(AEC + Th17 + Neutrophils RV16)	(AEC + Neutrophils Uninfected)	0.310802	0.0056627	0.0186977	0.106851	44.1319	-2.90876
COX15	(AEC + Th17 + Neutrophils RV16)	(AEC + Th17 + Neutrophils Uninfected)	0.0787621	0.465588	0.601785	0.107006	44.1728	-0.736056
COX15	(AEC + Th17 + Neutrophils RV16)	AEC Alone Uninfected	0.229244	0.0372686	0.07525	0.106738	44.102	-2.14773
COX15	AEC Alone RV16	(AEC + Neutrophils Uninfected)	0.197802	0.0701635	0.165828	0.10658	44.06	-1.8559
COX15	AEC Alone RV16	(AEC + Th17 + Neutrophils Uninfected)	-0.0342379	0.749755	0.844759	0.106673	44.0847	0.320963
COX15	AEC Alone RV16	AEC Alone Uninfected	0.116244	0.283668	0.434089	0.107107	44.1994	-1.08531
COX15	(AEC + Neutrophils Uninfected)	(AEC + Th17 + Neutrophils Uninfected)	-0.23204	0.0346952	0.711442	0.10647	44.0307	2.17939
COX15	(AEC + Neutrophils Uninfected)	AEC Alone Uninfected	-0.081558	0.45326	0.806281	0.107789	44.3766	0.756647
COX15	(AEC + Th17 + Neutrophils Uninfected)	AEC Alone Uninfected	0.150482	0.17068	0.534182	0.108061	44.4463	-1.39256
CCDC88C	(AEC + Neutrophils RV16)	(AEC + Th17 + Neutrophils RV16)	-0.232431	0.285244	0.837509	0.21486	44.0026	1.08178
CCDC88C	(AEC + Neutrophils RV16)	AEC Alone RV16	-0.207418	0.340851	0.693878	0.215406	44.009	0.962916
CCDC88C	(AEC + Neutrophils RV16)	(AEC + Neutrophils Uninfected)	0.117263	0.590946	0.741235	0.216583	44.0227	-0.541423
CCDC88C	(AEC + Neutrophils RV16)	(AEC + Th17 + Neutrophils Uninfected)	-0.193632	0.37725	0.565041	0.21708	44.0284	0.891984
CCDC88C	(AEC + Neutrophils RV16)	AEC Alone Uninfected	0.0886189	0.681892	0.783552	0.214774	44.0016	-0.412615
CCDC88C	(AEC + Th17 + Neutrophils RV16)	AEC Alone RV16	0.0250135	0.907838	0.959061	0.214829	44.0022	-0.116434
CCDC88C	(AEC + Th17 + Neutrophils RV16)	(AEC + Neutrophils Uninfected)	0.349694	0.111855	0.204692	0.215538	44.0106	-1.62242
CCDC88C	(AEC + Th17 + Neutrophils RV16)	(AEC + Th17 + Neutrophils Uninfected)	0.0387992	0.858196	0.906916	0.215885	44.0146	-0.179721
CCDC88C	(AEC + Th17 + Neutrophils RV16)	AEC Alone Uninfected	0.32105	0.143022	0.226549	0.215285	44.0076	-1.49128
CCDC88C	AEC Alone RV16	(AEC + Neutrophils Uninfected)	0.324681	0.138033	0.265284	0.214932	44.0034	-1.51062
CCDC88C	AEC Alone RV16	(AEC + Th17 + Neutrophils Uninfected)	0.0137857	0.949198	0.970386	0.215139	44.0059	-0.0640782
CCDC88C	AEC Alone RV16	AEC Alone Uninfected	0.296037	0.177687	0.311454	0.216112	44.0172	-1.36983
CCDC88C	(AEC + Neutrophils Uninfected)	(AEC + Th17 + Neutrophils Uninfected)	-0.310895	0.154667	0.85061	0.214686	44.0005	1.44814
CCDC88C	(AEC + Neutrophils Uninfected)	AEC Alone Uninfected	-0.0286439	0.895891	0.973375	0.217639	44.0348	0.131612
CCDC88C	(AEC + Th17 + Neutrophils Uninfected)	AEC Alone Uninfected	0.282251	0.202665	0.57362	0.218248	44.0417	-1.29326
YAF2	(AEC + Neutrophils RV16)	(AEC + Th17 + Neutrophils RV16)	0.0354794	0.857131	0.981956	0.195926	44.0195	-0.181086
YAF2	(AEC + Neutrophils RV16)	AEC Alone RV16	0.261848	0.189317	0.560569	0.196404	44.0543	-1.33321
YAF2	(AEC + Neutrophils RV16)	(AEC + Neutrophils Uninfected)	-0.246928	0.217643	0.392932	0.197435	44.1284	1.25068
YAF2	(AEC + Neutrophils RV16)	(AEC + Th17 + Neutrophils Uninfected)	-0.138209	0.488539	0.663004	0.197872	44.1594	0.69848
YAF2	(AEC + Neutrophils RV16)	AEC Alone Uninfected	-0.0315778	0.872646	0.920903	0.19585	44.0139	0.161235
YAF2	(AEC + Th17 + Neutrophils RV16)	AEC Alone RV16	0.226368	0.254104	0.491723	0.195898	44.0175	-1.15554
YAF2	(AEC + Th17 + Neutrophils RV16)	(AEC + Neutrophils Uninfected)	-0.282408	0.157768	0.265736	0.19652	44.0626	1.43705
YAF2	(AEC + Th17 + Neutrophils RV16)	(AEC + Th17 + Neutrophils Uninfected)	-0.173689	0.382316	0.521247	0.196824	44.0846	0.882457
YAF2	(AEC + Th17 + Neutrophils RV16)	AEC Alone Uninfected	-0.0670572	0.734269	0.807984	0.196298	44.0466	0.341609
YAF2	AEC Alone RV16	(AEC + Neutrophils Uninfected)	-0.508776	0.0127717	0.0479584	0.195988	44.024	2.59595
YAF2	AEC Alone RV16	(AEC + Th17 + Neutrophils Uninfected)	-0.400057	0.0474449	0.134185	0.19617	44.0373	2.03934
YAF2	AEC Alone RV16	AEC Alone Uninfected	-0.293425	0.143527	0.26735	0.197023	44.0989	1.4893
YAF2	(AEC + Neutrophils Uninfected)	(AEC + Th17 + Neutrophils Uninfected)	0.108719	0.581479	0.966335	0.195773	44.0083	-0.555333
YAF2	(AEC + Neutrophils Uninfected)	AEC Alone Uninfected	0.215351	0.283521	0.682061	0.198361	44.194	-1.08565
YAF2	(AEC + Th17 + Neutrophils Uninfected)	AEC Alone Uninfected	0.106632	0.594563	0.854641	0.198896	44.2313	-0.536118
ZMYND11	(AEC + Neutrophils RV16)	(AEC + Th17 + Neutrophils RV16)	-0.0641409	0.490876	0.921066	0.0923251	44.0278	0.694729
ZMYND11	(AEC + Neutrophils RV16)	AEC Alone RV16	0.260706	0.00722703	0.134497	0.0925465	44.0723	-2.81703
ZMYND11	(AEC + Neutrophils RV16)	(AEC + Neutrophils Uninfected)	0.313848	0.00155206	0.0111123	0.093024	44.1672	-3.37384
ZMYND11	(AEC + Neutrophils RV16)	(AEC + Th17 + Neutrophils Uninfected)	0.360637	0.000356	0.00362187	0.0932259	44.2069	-3.86842
ZMYND11	(AEC + Neutrophils RV16)	AEC Alone Uninfected	0.575094	1.54e-07	3.92e-06	0.09229	44.0207	-6.23138
ZMYND11	(AEC + Th17 + Neutrophils RV16)	AEC Alone RV16	0.324847	0.00101976	0.0193806	0.0923124	44.0253	-3.51899
ZMYND11	(AEC + Th17 + Neutrophils RV16)	(AEC + Neutrophils Uninfected)	0.377989	0.000185	0.00109916	0.0926	44.0831	-4.08195
ZMYND11	(AEC + Th17 + Neutrophils RV16)	(AEC + Th17 + Neutrophils Uninfected)	0.424778	3.79e-05	0.000338	0.0927409	44.1112	-4.58027
ZMYND11	(AEC + Th17 + Neutrophils RV16)	AEC Alone Uninfected	0.639235	1.53e-08	2.91e-07	0.0924974	44.0625	-6.91084
ZMYND11	AEC Alone RV16	(AEC + Neutrophils Uninfected)	0.0531418	0.567941	0.702188	0.0923541	44.0337	-0.575413
ZMYND11	AEC Alone RV16	(AEC + Th17 + Neutrophils Uninfected)	0.0999312	0.285554	0.458324	0.0924382	44.0506	-1.08106
ZMYND11	AEC Alone RV16	AEC Alone Uninfected	0.314388	0.00149678	0.00988884	0.0928329	44.1294	-3.3866
ZMYND11	(AEC + Neutrophils Uninfected)	(AEC + Th17 + Neutrophils Uninfected)	0.0467894	0.614562	0.970323	0.0922543	44.0135	-0.507178
ZMYND11	(AEC + Neutrophils Uninfected)	AEC Alone Uninfected	0.261246	0.00763646	0.130354	0.0934526	44.251	-2.7955
ZMYND11	(AEC + Th17 + Neutrophils Uninfected)	AEC Alone Uninfected	0.214457	0.0269176	0.241949	0.0937001	44.2989	-2.28876
DPEP1	(AEC + Neutrophils RV16)	(AEC + Th17 + Neutrophils RV16)	0.075975	0.808694	0.976636	0.311921	44.0222	-0.243572
DPEP1	(AEC + Neutrophils RV16)	AEC Alone RV16	0.119661	0.703784	0.897176	0.312678	44.0603	-0.382698
DPEP1	(AEC + Neutrophils RV16)	(AEC + Neutrophils Uninfected)	-0.826276	0.0117446	0.0494674	0.31431	44.1416	2.62885
DPEP1	(AEC + Neutrophils RV16)	(AEC + Th17 + Neutrophils Uninfected)	-0.7707	0.0184665	0.0698715	0.315001	44.1756	2.44666
DPEP1	(AEC + Neutrophils RV16)	AEC Alone Uninfected	-0.802282	0.0135274	0.0399041	0.311801	44.0161	2.57306
DPEP1	(AEC + Th17 + Neutrophils RV16)	AEC Alone RV16	0.0436861	0.88924	0.949719	0.311877	44.02	-0.140075
DPEP1	(AEC + Th17 + Neutrophils RV16)	(AEC + Neutrophils Uninfected)	-0.902251	0.00605503	0.0197219	0.312861	44.0695	2.88387
DPEP1	(AEC + Th17 + Neutrophils RV16)	(AEC + Th17 + Neutrophils Uninfected)	-0.846675	0.00974493	0.0310009	0.313342	44.0936	2.70207
DPEP1	(AEC + Th17 + Neutrophils RV16)	AEC Alone Uninfected	-0.878257	0.00735648	0.0192648	0.31251	44.0519	2.81034
DPEP1	AEC Alone RV16	(AEC + Neutrophils Uninfected)	-0.945937	0.00406525	0.0207942	0.31202	44.0272	3.03166
DPEP1	AEC Alone RV16	(AEC + Th17 + Neutrophils Uninfected)	-0.890361	0.00661047	0.0320825	0.312307	44.0417	2.85091
DPEP1	AEC Alone RV16	AEC Alone Uninfected	-0.921944	0.00521759	0.0245927	0.313657	44.1092	2.93934
DPEP1	(AEC + Neutrophils Uninfected)	(AEC + Th17 + Neutrophils Uninfected)	0.0555761	0.859296	0.990832	0.311679	44.0099	-0.178312
DPEP1	(AEC + Neutrophils Uninfected)	AEC Alone Uninfected	0.0239933	0.939776	0.986378	0.315776	44.2134	-0.0759821
DPEP1	(AEC + Th17 + Neutrophils Uninfected)	AEC Alone Uninfected	-0.0315829	0.920994	0.976631	0.316622	44.2544	0.0997495
BID	(AEC + Neutrophils RV16)	(AEC + Th17 + Neutrophils RV16)	0.210711	0.0673742	0.649698	0.112352	44.0061	-1.87546
BID	(AEC + Neutrophils RV16)	AEC Alone RV16	0.289887	0.0135055	0.186151	0.112634	44.02	-2.5737
BID	(AEC + Neutrophils RV16)	(AEC + Neutrophils Uninfected)	-0.137627	0.230721	0.408641	0.113244	44.0495	1.21531
BID	(AEC + Neutrophils RV16)	(AEC + Th17 + Neutrophils Uninfected)	-0.146529	0.203443	0.377117	0.113502	44.0619	1.29098
BID	(AEC + Neutrophils RV16)	AEC Alone Uninfected	-0.117926	0.299435	0.438647	0.112307	44.0039	1.05003
BID	(AEC + Th17 + Neutrophils RV16)	AEC Alone RV16	0.0791768	0.484633	0.706541	0.112335	44.0053	-0.704826
BID	(AEC + Th17 + Neutrophils RV16)	(AEC + Neutrophils Uninfected)	-0.348338	0.00345622	0.0124566	0.112703	44.0233	3.09076
BID	(AEC + Th17 + Neutrophils RV16)	(AEC + Th17 + Neutrophils Uninfected)	-0.357239	0.0028146	0.0113784	0.112883	44.0321	3.1647
BID	(AEC + Th17 + Neutrophils RV16)	AEC Alone Uninfected	-0.328636	0.00550999	0.0149799	0.112572	44.0169	2.91935
BID	AEC Alone RV16	(AEC + Neutrophils Uninfected)	-0.427515	0.000436	0.00376878	0.112389	44.0079	3.8039
BID	AEC Alone RV16	(AEC + Th17 + Neutrophils Uninfected)	-0.436416	0.000346	0.00330969	0.112496	44.0132	3.8794
BID	AEC Alone RV16	AEC Alone Uninfected	-0.407813	0.000782	0.00615034	0.113	44.0378	3.60896
BID	(AEC + Neutrophils Uninfected)	(AEC + Th17 + Neutrophils Uninfected)	-0.00890178	0.937157	0.995335	0.112261	44.0017	0.0792954
BID	(AEC + Neutrophils Uninfected)	AEC Alone Uninfected	0.0197014	0.863337	0.963588	0.113792	44.0757	-0.173136
BID	(AEC + Th17 + Neutrophils Uninfected)	AEC Alone Uninfected	0.0286032	0.803235	0.941201	0.114108	44.0906	-0.250669
MATR3	(AEC + Neutrophils RV16)	(AEC + Th17 + Neutrophils RV16)	-0.0543486	0.870697	0.984294	0.331952	44.0323	0.163724
MATR3	(AEC + Neutrophils RV16)	AEC Alone RV16	0.585985	0.0851589	0.410719	0.33274	44.0813	-1.76109
MATR3	(AEC + Neutrophils RV16)	(AEC + Neutrophils Uninfected)	0.421522	0.214149	0.388923	0.334441	44.1857	-1.26038
MATR3	(AEC + Neutrophils RV16)	(AEC + Th17 + Neutrophils Uninfected)	0.0079005	0.9813	0.990348	0.335161	44.2294	-0.0235723
MATR3	(AEC + Neutrophils RV16)	AEC Alone Uninfected	0.329005	0.326861	0.466922	0.331826	44.0244	-0.991498
MATR3	(AEC + Th17 + Neutrophils RV16)	AEC Alone RV16	0.640334	0.060159	0.214381	0.331906	44.0294	-1.92926
MATR3	(AEC + Th17 + Neutrophils RV16)	(AEC + Neutrophils Uninfected)	0.47587	0.159955	0.268424	0.332931	44.0931	-1.42934
MATR3	(AEC + Th17 + Neutrophils RV16)	(AEC + Th17 + Neutrophils Uninfected)	0.0622491	0.852758	0.903717	0.333433	44.124	-0.186692
MATR3	(AEC + Th17 + Neutrophils RV16)	AEC Alone Uninfected	0.383354	0.255241	0.360256	0.332565	44.0704	-1.15272
MATR3	AEC Alone RV16	(AEC + Neutrophils Uninfected)	-0.164464	0.622858	0.746296	0.332055	44.0387	0.49529
MATR3	AEC Alone RV16	(AEC + Th17 + Neutrophils Uninfected)	-0.578085	0.0889541	0.207797	0.332354	44.0573	1.73936
MATR3	AEC Alone RV16	AEC Alone Uninfected	-0.25698	0.445428	0.593306	0.33376	44.1441	0.769954
MATR3	(AEC + Neutrophils Uninfected)	(AEC + Th17 + Neutrophils Uninfected)	-0.413621	0.219001	0.887486	0.331699	44.0165	1.24698
MATR3	(AEC + Neutrophils Uninfected)	AEC Alone Uninfected	-0.0925167	0.78431	0.939761	0.335968	44.2781	0.275373
MATR3	(AEC + Th17 + Neutrophils Uninfected)	AEC Alone Uninfected	0.321105	0.345629	0.703262	0.33685	44.3308	-0.953257
NPC1L1	(AEC + Neutrophils RV16)	(AEC + Th17 + Neutrophils RV16)	-0.11405	0.766412	0.973715	0.381549	44.0283	0.298914
NPC1L1	(AEC + Neutrophils RV16)	AEC Alone RV16	-0.257269	0.504673	0.796612	0.382463	44.0734	0.672664
NPC1L1	(AEC + Neutrophils RV16)	(AEC + Neutrophils Uninfected)	-0.0135176	0.972109	0.985885	0.384434	44.1694	0.0351623
NPC1L1	(AEC + Neutrophils RV16)	(AEC + Th17 + Neutrophils Uninfected)	0.182026	0.638919	0.780237	0.385267	44.2095	-0.472465
NPC1L1	(AEC + Neutrophils RV16)	AEC Alone Uninfected	-0.110833	0.772728	0.851621	0.381404	44.0211	0.290593
NPC1L1	(AEC + Th17 + Neutrophils RV16)	AEC Alone RV16	-0.143219	0.709156	0.853094	0.381496	44.0257	0.375413
NPC1L1	(AEC + Th17 + Neutrophils RV16)	(AEC + Neutrophils Uninfected)	0.100533	0.794002	0.860357	0.382684	44.0842	-0.262704
NPC1L1	(AEC + Th17 + Neutrophils RV16)	(AEC + Th17 + Neutrophils Uninfected)	0.296076	0.443933	0.580587	0.383265	44.1127	-0.772508
NPC1L1	(AEC + Th17 + Neutrophils RV16)	AEC Alone Uninfected	0.00321707	0.993323	0.995463	0.38226	44.0634	-0.00841591
NPC1L1	AEC Alone RV16	(AEC + Neutrophils Uninfected)	0.243752	0.52636	0.667082	0.381668	44.0342	-0.638647
NPC1L1	AEC Alone RV16	(AEC + Th17 + Neutrophils Uninfected)	0.439295	0.256374	0.426382	0.382016	44.0514	-1.14994
NPC1L1	AEC Alone RV16	AEC Alone Uninfected	0.146436	0.704518	0.803952	0.383645	44.1312	-0.381697
NPC1L1	(AEC + Neutrophils Uninfected)	(AEC + Th17 + Neutrophils Uninfected)	0.195543	0.610592	0.969944	0.381257	44.0138	-0.512891
NPC1L1	(AEC + Neutrophils Uninfected)	AEC Alone Uninfected	-0.0973156	0.802223	0.944109	0.386203	44.2542	0.25198
NPC1L1	(AEC + Th17 + Neutrophils Uninfected)	AEC Alone Uninfected	-0.292859	0.453472	0.774695	0.387225	44.3027	0.756301
XYLT2	(AEC + Neutrophils RV16)	(AEC + Th17 + Neutrophils RV16)	0.0243946	0.919677	0.993728	0.240527	44.0113	-0.101421
XYLT2	(AEC + Neutrophils RV16)	AEC Alone RV16	-0.115296	0.634902	0.864868	0.241125	44.0345	0.478159
XYLT2	(AEC + Neutrophils RV16)	(AEC + Neutrophils Uninfected)	0.280614	0.253268	0.435725	0.242414	44.0838	-1.15758
XYLT2	(AEC + Neutrophils RV16)	(AEC + Th17 + Neutrophils Uninfected)	0.250987	0.307215	0.493567	0.242959	44.1044	-1.03304
XYLT2	(AEC + Neutrophils RV16)	AEC Alone Uninfected	0.470807	0.0565675	0.123752	0.240432	44.0076	-1.95817
XYLT2	(AEC + Th17 + Neutrophils RV16)	AEC Alone RV16	-0.139691	0.564303	0.758426	0.240492	44.01	0.580852
XYLT2	(AEC + Th17 + Neutrophils RV16)	(AEC + Neutrophils Uninfected)	0.25622	0.29404	0.42555	0.241269	44.04	-1.06197
XYLT2	(AEC + Th17 + Neutrophils RV16)	(AEC + Th17 + Neutrophils Uninfected)	0.226593	0.353515	0.492657	0.24165	44.0546	-0.937692
XYLT2	(AEC + Th17 + Neutrophils RV16)	AEC Alone Uninfected	0.446413	0.07068	0.128052	0.240992	44.0294	-1.8524
XYLT2	AEC Alone RV16	(AEC + Neutrophils Uninfected)	0.39591	0.106995	0.223118	0.240605	44.0144	-1.64548
XYLT2	AEC Alone RV16	(AEC + Th17 + Neutrophils Uninfected)	0.366283	0.135433	0.277676	0.240832	44.0232	-1.52091
XYLT2	AEC Alone RV16	AEC Alone Uninfected	0.586103	0.0195726	0.0641572	0.241898	44.0641	-2.42294
XYLT2	(AEC + Neutrophils Uninfected)	(AEC + Th17 + Neutrophils Uninfected)	-0.0296267	0.902453	0.994044	0.240335	44.0039	0.123272
XYLT2	(AEC + Neutrophils Uninfected)	AEC Alone Uninfected	0.190193	0.439059	0.798753	0.243571	44.1273	-0.780851
XYLT2	(AEC + Th17 + Neutrophils Uninfected)	AEC Alone Uninfected	0.21982	0.372994	0.725754	0.24424	44.1522	-0.900016
NUDCD3	(AEC + Neutrophils RV16)	(AEC + Th17 + Neutrophils RV16)	-0.02414	0.841065	0.979221	0.119671	44.0072	0.20172
NUDCD3	(AEC + Neutrophils RV16)	AEC Alone RV16	-0.0821343	0.497176	0.792171	0.119972	44.0231	0.684615
NUDCD3	(AEC + Neutrophils RV16)	(AEC + Neutrophils Uninfected)	-0.147068	0.229229	0.40726	0.120619	44.057	1.21927
NUDCD3	(AEC + Neutrophils RV16)	(AEC + Th17 + Neutrophils Uninfected)	0.147825	0.227915	0.406631	0.120893	44.0712	-1.22277
NUDCD3	(AEC + Neutrophils RV16)	AEC Alone Uninfected	-0.0146116	0.903339	0.94054	0.119623	44.0046	0.122146
NUDCD3	(AEC + Th17 + Neutrophils RV16)	AEC Alone RV16	-0.0579943	0.630305	0.80278	0.119654	44.0063	0.484684
NUDCD3	(AEC + Th17 + Neutrophils RV16)	(AEC + Neutrophils Uninfected)	-0.122928	0.311419	0.444352	0.120044	44.0269	1.02402
NUDCD3	(AEC + Th17 + Neutrophils RV16)	(AEC + Th17 + Neutrophils Uninfected)	0.171965	0.159707	0.274282	0.120235	44.037	-1.43024
NUDCD3	(AEC + Th17 + Neutrophils RV16)	AEC Alone Uninfected	0.00952845	0.937022	0.957871	0.119905	44.0196	-0.0794667
NUDCD3	AEC Alone RV16	(AEC + Neutrophils Uninfected)	-0.0649334	0.590265	0.72011	0.11971	44.0093	0.542421
NUDCD3	AEC Alone RV16	(AEC + Th17 + Neutrophils Uninfected)	0.229959	0.0614658	0.160825	0.119824	44.0153	-1.91913
NUDCD3	AEC Alone RV16	AEC Alone Uninfected	0.0675227	0.577637	0.706211	0.12036	44.0435	-0.561006
NUDCD3	(AEC + Neutrophils Uninfected)	(AEC + Th17 + Neutrophils Uninfected)	0.294893	0.0176241	0.607257	0.119575	44.0021	-2.46617
NUDCD3	(AEC + Neutrophils Uninfected)	AEC Alone Uninfected	0.132456	0.280389	0.680519	0.121201	44.087	-1.09286
NUDCD3	(AEC + Th17 + Neutrophils Uninfected)	AEC Alone Uninfected	-0.162436	0.188233	0.556585	0.121537	44.1041	1.33652
ISL1	(AEC + Neutrophils RV16)	(AEC + Th17 + Neutrophils RV16)	0.240602	0.41923	0.898005	0.295069	44.0035	-0.815409
ISL1	(AEC + Neutrophils RV16)	AEC Alone RV16	-0.371003	0.216403	0.589415	0.295817	44.0118	1.25416
ISL1	(AEC + Neutrophils RV16)	(AEC + Neutrophils Uninfected)	-0.334641	0.266637	0.450805	0.297429	44.0297	1.12511
ISL1	(AEC + Neutrophils RV16)	(AEC + Th17 + Neutrophils Uninfected)	-0.283903	0.346122	0.535179	0.298111	44.0371	0.952341
ISL1	(AEC + Neutrophils RV16)	AEC Alone Uninfected	-0.393411	0.189125	0.312584	0.29495	44.0021	1.33382
ISL1	(AEC + Th17 + Neutrophils RV16)	AEC Alone RV16	-0.611605	0.0440548	0.178845	0.295026	44.003	2.07305
ISL1	(AEC + Th17 + Neutrophils RV16)	(AEC + Neutrophils Uninfected)	-0.575243	0.0583789	0.123539	0.295997	44.0139	1.94341
ISL1	(AEC + Th17 + Neutrophils RV16)	(AEC + Th17 + Neutrophils Uninfected)	-0.524505	0.0837974	0.167291	0.296473	44.0191	1.76915
ISL1	(AEC + Th17 + Neutrophils RV16)	AEC Alone Uninfected	-0.634013	0.0375565	0.0757697	0.295651	44.01	2.14447
ISL1	AEC Alone RV16	(AEC + Neutrophils Uninfected)	0.0363613	0.902518	0.942984	0.295167	44.0046	-0.123189
ISL1	AEC Alone RV16	(AEC + Th17 + Neutrophils Uninfected)	0.0870998	0.769531	0.858196	0.295451	44.0077	-0.294803
ISL1	AEC Alone RV16	AEC Alone Uninfected	-0.0224084	0.940156	0.963459	0.296784	44.0226	0.075504
ISL1	(AEC + Neutrophils Uninfected)	(AEC + Th17 + Neutrophils Uninfected)	0.0507385	0.864153	0.990868	0.29483	44.0008	-0.172094
ISL1	(AEC + Neutrophils Uninfected)	AEC Alone Uninfected	-0.0587697	0.845017	0.960324	0.298876	44.0455	0.196636
ISL1	(AEC + Th17 + Neutrophils Uninfected)	AEC Alone Uninfected	-0.109508	0.716577	0.910388	0.299711	44.0544	0.365379
CHDH	(AEC + Neutrophils RV16)	(AEC + Th17 + Neutrophils RV16)	0.00265391	0.994845	0.998935	0.408468	44.0167	-0.00649722
CHDH	(AEC + Neutrophils RV16)	AEC Alone RV16	-0.0744547	0.856549	0.953383	0.409471	44.0477	0.181832
CHDH	(AEC + Neutrophils RV16)	(AEC + Neutrophils Uninfected)	0.563336	0.178075	0.343481	0.411635	44.114	-1.36853
CHDH	(AEC + Neutrophils RV16)	(AEC + Th17 + Neutrophils Uninfected)	0.595486	0.15596	0.316457	0.412549	44.1416	-1.44343
CHDH	(AEC + Neutrophils RV16)	AEC Alone Uninfected	0.981704	0.0204781	0.0554715	0.408308	44.0117	-2.40432
CHDH	(AEC + Th17 + Neutrophils RV16)	AEC Alone RV16	-0.0771086	0.851116	0.929075	0.40841	44.0149	0.188802
CHDH	(AEC + Th17 + Neutrophils RV16)	(AEC + Neutrophils Uninfected)	0.560682	0.178103	0.29107	0.409714	44.0552	-1.36847
CHDH	(AEC + Th17 + Neutrophils RV16)	(AEC + Th17 + Neutrophils Uninfected)	0.592832	0.155617	0.26875	0.410352	44.0748	-1.44469
CHDH	(AEC + Th17 + Neutrophils RV16)	AEC Alone Uninfected	0.97905	0.0210754	0.0466129	0.409248	44.0409	-2.39231
CHDH	AEC Alone RV16	(AEC + Neutrophils Uninfected)	0.63779	0.125704	0.249614	0.408599	44.0207	-1.56092
CHDH	AEC Alone RV16	(AEC + Th17 + Neutrophils Uninfected)	0.669941	0.108533	0.239088	0.40898	44.0326	-1.63808
CHDH	AEC Alone RV16	AEC Alone Uninfected	1.05616	0.0135856	0.0492621	0.410769	44.0876	-2.57118
CHDH	(AEC + Neutrophils Uninfected)	(AEC + Th17 + Neutrophils Uninfected)	0.0321502	0.937572	0.995335	0.408147	44.0067	-0.0787713
CHDH	(AEC + Neutrophils Uninfected)	AEC Alone Uninfected	0.418368	0.317245	0.712634	0.413577	44.1725	-1.01159
CHDH	(AEC + Th17 + Neutrophils Uninfected)	AEC Alone Uninfected	0.386218	0.356745	0.711563	0.414698	44.2059	-0.931324
IL20RA	(AEC + Neutrophils RV16)	(AEC + Th17 + Neutrophils RV16)	-0.130599	0.2394	0.81593	0.109504	44.0007	1.19265
IL20RA	(AEC + Neutrophils RV16)	AEC Alone RV16	0.061393	0.578847	0.837691	0.109783	44.0024	-0.55922
IL20RA	(AEC + Neutrophils RV16)	(AEC + Neutrophils Uninfected)	0.178168	0.113666	0.253357	0.110386	44.006	-1.61405
IL20RA	(AEC + Neutrophils RV16)	(AEC + Th17 + Neutrophils Uninfected)	0.0618487	0.578993	0.733964	0.110641	44.0075	-0.559004
IL20RA	(AEC + Neutrophils RV16)	AEC Alone Uninfected	0.43219	0.00028	0.00168668	0.109459	44.0004	-3.94841
IL20RA	(AEC + Th17 + Neutrophils RV16)	AEC Alone RV16	0.191992	0.0864718	0.266763	0.109488	44.0006	-1.75355
IL20RA	(AEC + Th17 + Neutrophils RV16)	(AEC + Neutrophils Uninfected)	0.308767	0.00735071	0.0232947	0.109851	44.0028	-2.81079
IL20RA	(AEC + Th17 + Neutrophils RV16)	(AEC + Th17 + Neutrophils Uninfected)	0.192448	0.0872518	0.172889	0.110029	44.0038	-1.74907
IL20RA	(AEC + Th17 + Neutrophils RV16)	AEC Alone Uninfected	0.562789	6.28e-06	4.42e-05	0.109721	44.002	-5.12927
IL20RA	AEC Alone RV16	(AEC + Neutrophils Uninfected)	0.116775	0.292217	0.449205	0.10954	44.0009	-1.06605
IL20RA	AEC Alone RV16	(AEC + Th17 + Neutrophils Uninfected)	0.000456	0.996702	0.998245	0.109646	44.0015	-0.00415648
IL20RA	AEC Alone RV16	AEC Alone Uninfected	0.370797	0.00158913	0.0103656	0.110145	44.0045	-3.36645
IL20RA	(AEC + Neutrophils Uninfected)	(AEC + Th17 + Neutrophils Uninfected)	-0.116319	0.293532	0.91675	0.109414	44.0001	1.06311
IL20RA	(AEC + Neutrophils Uninfected)	AEC Alone Uninfected	0.254022	0.0268724	0.243604	0.110927	44.0092	-2.28999
IL20RA	(AEC + Th17 + Neutrophils Uninfected)	AEC Alone Uninfected	0.370342	0.00176805	0.0520186	0.111239	44.011	-3.32923
CLCA1	(AEC + Neutrophils RV16)	(AEC + Th17 + Neutrophils RV16)	-0.351929	0.268265	0.833033	0.313877	44.0426	1.12123
CLCA1	(AEC + Neutrophils RV16)	AEC Alone RV16	0.0901228	0.775866	0.924267	0.314607	44.1007	-0.286462
CLCA1	(AEC + Neutrophils RV16)	(AEC + Neutrophils Uninfected)	0.0419046	0.895164	0.943261	0.316182	44.2246	-0.132533
CLCA1	(AEC + Neutrophils RV16)	(AEC + Th17 + Neutrophils Uninfected)	0.229776	0.47215	0.649774	0.316848	44.2764	-0.725191
CLCA1	(AEC + Neutrophils RV16)	AEC Alone Uninfected	0.190988	0.545848	0.672428	0.313761	44.0333	-0.608705
CLCA1	(AEC + Th17 + Neutrophils RV16)	AEC Alone RV16	0.442052	0.16599	0.386238	0.313835	44.0393	-1.40855
CLCA1	(AEC + Th17 + Neutrophils RV16)	(AEC + Neutrophils Uninfected)	0.393834	0.217483	0.339155	0.314784	44.1147	-1.25113
CLCA1	(AEC + Th17 + Neutrophils RV16)	(AEC + Th17 + Neutrophils Uninfected)	0.581705	0.071718	0.148432	0.315248	44.1514	-1.84523
CLCA1	(AEC + Th17 + Neutrophils RV16)	AEC Alone Uninfected	0.542917	0.0912436	0.157523	0.314445	44.0879	-1.72659
CLCA1	AEC Alone RV16	(AEC + Neutrophils Uninfected)	-0.0482182	0.878647	0.927104	0.313972	44.0502	0.153575
CLCA1	AEC Alone RV16	(AEC + Th17 + Neutrophils Uninfected)	0.139653	0.658928	0.78448	0.31425	44.0723	-0.444401
CLCA1	AEC Alone RV16	AEC Alone Uninfected	0.100865	0.750743	0.836376	0.315552	44.1753	-0.319646
CLCA1	(AEC + Neutrophils Uninfected)	(AEC + Th17 + Neutrophils Uninfected)	0.187871	0.552246	0.964915	0.313643	44.0239	-0.598996
CLCA1	(AEC + Neutrophils Uninfected)	AEC Alone Uninfected	0.149083	0.641077	0.892149	0.317596	44.3341	-0.469411
CLCA1	(AEC + Th17 + Neutrophils Uninfected)	AEC Alone Uninfected	-0.0387878	0.903594	0.972032	0.318413	44.3966	0.121816
CLCA4	(AEC + Neutrophils RV16)	(AEC + Th17 + Neutrophils RV16)	0.596619	0.255117	0.823555	0.517429	44.005	-1.15305
CLCA4	(AEC + Neutrophils RV16)	AEC Alone RV16	-0.156493	0.764315	0.920381	0.518735	44.0168	0.301683
CLCA4	(AEC + Neutrophils RV16)	(AEC + Neutrophils Uninfected)	-0.970059	0.0695795	0.179247	0.521551	44.0418	1.85995
CLCA4	(AEC + Neutrophils RV16)	(AEC + Th17 + Neutrophils Uninfected)	-0.978064	0.0679928	0.179538	0.522742	44.0523	1.87103
CLCA4	(AEC + Neutrophils RV16)	AEC Alone Uninfected	-0.962564	0.0694298	0.145353	0.517222	44.0032	1.86103
CLCA4	(AEC + Th17 + Neutrophils RV16)	AEC Alone RV16	-0.753113	0.152573	0.369398	0.517354	44.0044	1.4557
CLCA4	(AEC + Th17 + Neutrophils RV16)	(AEC + Neutrophils Uninfected)	-1.56668	0.00421596	0.0146588	0.519051	44.0196	3.01835
CLCA4	(AEC + Th17 + Neutrophils RV16)	(AEC + Th17 + Neutrophils Uninfected)	-1.57468	0.00409572	0.0155206	0.519882	44.027	3.02892
CLCA4	(AEC + Th17 + Neutrophils RV16)	AEC Alone Uninfected	-1.55918	0.00434363	0.0122514	0.518445	44.0142	3.00742
CLCA4	AEC Alone RV16	(AEC + Neutrophils Uninfected)	-0.813565	0.123159	0.246236	0.5176	44.0066	1.5718
CLCA4	AEC Alone RV16	(AEC + Th17 + Neutrophils Uninfected)	-0.82157	0.119956	0.255662	0.518096	44.0111	1.58575
CLCA4	AEC Alone RV16	AEC Alone Uninfected	-0.80607	0.128571	0.24731	0.520424	44.0318	1.54887
CLCA4	(AEC + Neutrophils Uninfected)	(AEC + Th17 + Neutrophils Uninfected)	-0.00800497	0.987717	0.998481	0.517011	44.0013	0.0154832
CLCA4	(AEC + Neutrophils Uninfected)	AEC Alone Uninfected	0.00749484	0.988654	0.996981	0.524079	44.0639	-0.014301
CLCA4	(AEC + Th17 + Neutrophils Uninfected)	AEC Alone Uninfected	0.0154998	0.976604	0.993534	0.525538	44.0765	-0.0294932
GLT8D1	(AEC + Neutrophils RV16)	(AEC + Th17 + Neutrophils RV16)	-0.00524721	0.959627	0.99631	0.103066	44.0022	0.0509112
GLT8D1	(AEC + Neutrophils RV16)	AEC Alone RV16	0.0922899	0.376623	0.719719	0.103328	44.0076	-0.893174
GLT8D1	(AEC + Neutrophils RV16)	(AEC + Neutrophils Uninfected)	0.525647	7.91e-06	0.0002	0.103893	44.0191	-5.0595
GLT8D1	(AEC + Neutrophils RV16)	(AEC + Th17 + Neutrophils Uninfected)	0.556822	3.04e-06	8.05e-05	0.104132	44.0239	-5.34726
GLT8D1	(AEC + Neutrophils RV16)	AEC Alone Uninfected	0.67621	5e-08	1.51e-06	0.103024	44.0013	-6.56359
GLT8D1	(AEC + Th17 + Neutrophils RV16)	AEC Alone RV16	0.0975371	0.349066	0.59158	0.103051	44.0019	-0.946494
GLT8D1	(AEC + Th17 + Neutrophils RV16)	(AEC + Neutrophils Uninfected)	0.530895	6.17e-06	6.77e-05	0.103391	44.0089	-5.1348
GLT8D1	(AEC + Th17 + Neutrophils RV16)	(AEC + Th17 + Neutrophils Uninfected)	0.562069	2.32e-06	3.41e-05	0.103558	44.0123	-5.42757
GLT8D1	(AEC + Th17 + Neutrophils RV16)	AEC Alone Uninfected	0.681457	4.44e-08	7.09e-07	0.10327	44.0064	-6.59879
GLT8D1	AEC Alone RV16	(AEC + Neutrophils Uninfected)	0.433357	0.000127	0.00145653	0.1031	44.0029	-4.20326
GLT8D1	AEC Alone RV16	(AEC + Th17 + Neutrophils Uninfected)	0.464532	4.91e-05	0.000686	0.1032	44.0049	-4.50128
GLT8D1	AEC Alone RV16	AEC Alone Uninfected	0.58392	1.17e-06	3.84e-05	0.103667	44.0145	-5.63265
GLT8D1	(AEC + Neutrophils Uninfected)	(AEC + Th17 + Neutrophils Uninfected)	0.0311743	0.763533	0.984852	0.102982	44.0004	-0.302715
GLT8D1	(AEC + Neutrophils Uninfected)	AEC Alone Uninfected	0.150562	0.156332	0.539411	0.1044	44.0293	-1.44216
GLT8D1	(AEC + Th17 + Neutrophils Uninfected)	AEC Alone Uninfected	0.119388	0.2603	0.632375	0.104693	44.0351	-1.14036
ATP2C1	(AEC + Neutrophils RV16)	(AEC + Th17 + Neutrophils RV16)	0.0416697	0.641539	0.955035	0.0888891	44.0037	-0.468783
ATP2C1	(AEC + Neutrophils RV16)	AEC Alone RV16	0.0730465	0.416807	0.74723	0.0891142	44.0127	-0.819696
ATP2C1	(AEC + Neutrophils RV16)	(AEC + Neutrophils Uninfected)	0.672555	2.08e-09	1.59e-07	0.0895996	44.0318	-7.50623
ATP2C1	(AEC + Neutrophils RV16)	(AEC + Th17 + Neutrophils Uninfected)	0.731289	2.5e-10	2.19e-08	0.0898048	44.0398	-8.14309
ATP2C1	(AEC + Neutrophils RV16)	AEC Alone Uninfected	0.616307	1.42e-08	5.22e-07	0.0888534	44.0023	-6.93623
ATP2C1	(AEC + Th17 + Neutrophils RV16)	AEC Alone RV16	0.0313769	0.725744	0.861116	0.0888762	44.0032	-0.35304
ATP2C1	(AEC + Th17 + Neutrophils RV16)	(AEC + Neutrophils Uninfected)	0.630886	8.86e-09	3.05e-07	0.0891687	44.0149	-7.07519
ATP2C1	(AEC + Th17 + Neutrophils RV16)	(AEC + Th17 + Neutrophils Uninfected)	0.689619	1.01e-09	4.95e-08	0.0893119	44.0205	-7.72147
ATP2C1	(AEC + Th17 + Neutrophils RV16)	AEC Alone Uninfected	0.574638	7.29e-08	1.06e-06	0.0890643	44.0107	-6.45194
ATP2C1	AEC Alone RV16	(AEC + Neutrophils Uninfected)	0.599509	2.73e-08	1.32e-06	0.0889186	44.0049	-6.74222
ATP2C1	AEC Alone RV16	(AEC + Th17 + Neutrophils Uninfected)	0.658243	3.02e-09	1.87e-07	0.0890041	44.0083	-7.39564
ATP2C1	AEC Alone RV16	AEC Alone Uninfected	0.543261	2.6e-07	1.13e-05	0.0894054	44.0242	-6.07638
ATP2C1	(AEC + Neutrophils Uninfected)	(AEC + Th17 + Neutrophils Uninfected)	0.0587338	0.511875	0.959723	0.0888171	44.0009	-0.661289
ATP2C1	(AEC + Neutrophils Uninfected)	AEC Alone Uninfected	-0.0562479	0.53537	0.843786	0.0900352	44.0487	0.624732
ATP2C1	(AEC + Th17 + Neutrophils Uninfected)	AEC Alone Uninfected	-0.114982	0.209513	0.581719	0.0902867	44.0583	1.27352
IGF1	(AEC + Neutrophils RV16)	(AEC + Th17 + Neutrophils RV16)	-0.226823	0.481775	0.918916	0.319711	44.0667	0.709461
IGF1	(AEC + Neutrophils RV16)	AEC Alone RV16	0.320327	0.322902	0.679341	0.320421	44.141	-0.999706
IGF1	(AEC + Neutrophils RV16)	(AEC + Neutrophils Uninfected)	0.0838175	0.795807	0.884329	0.321952	44.2994	-0.260342
IGF1	(AEC + Neutrophils RV16)	(AEC + Th17 + Neutrophils Uninfected)	0.54996	0.0952304	0.225824	0.3226	44.3657	-1.70478
IGF1	(AEC + Neutrophils RV16)	AEC Alone Uninfected	0.606018	0.0645062	0.136914	0.319599	44.0548	-1.89618
IGF1	(AEC + Th17 + Neutrophils RV16)	AEC Alone RV16	0.54715	0.0940011	0.280234	0.319671	44.0624	-1.7116
IGF1	(AEC + Th17 + Neutrophils RV16)	(AEC + Neutrophils Uninfected)	0.31064	0.337844	0.472721	0.320593	44.1589	-0.968957
IGF1	(AEC + Th17 + Neutrophils RV16)	(AEC + Th17 + Neutrophils Uninfected)	0.776783	0.0197196	0.0540663	0.321044	44.2058	-2.41955
IGF1	(AEC + Th17 + Neutrophils RV16)	AEC Alone Uninfected	0.83284	0.0126188	0.0303539	0.320264	44.1246	-2.60048
IGF1	AEC Alone RV16	(AEC + Neutrophils Uninfected)	-0.236509	0.463497	0.61524	0.319804	44.0764	0.739544
IGF1	AEC Alone RV16	(AEC + Th17 + Neutrophils Uninfected)	0.229633	0.476886	0.642045	0.320074	44.1047	-0.717439
IGF1	AEC Alone RV16	AEC Alone Uninfected	0.285691	0.378779	0.530397	0.321339	44.2363	-0.889062
IGF1	(AEC + Neutrophils Uninfected)	(AEC + Th17 + Neutrophils Uninfected)	0.466143	0.151648	0.85061	0.319485	44.0428	-1.45905
IGF1	(AEC + Neutrophils Uninfected)	AEC Alone Uninfected	0.5222	0.113371	0.469235	0.323327	44.4395	-1.61508
IGF1	(AEC + Th17 + Neutrophils Uninfected)	AEC Alone Uninfected	0.0560573	0.863473	0.956996	0.324121	44.5195	-0.172952
SLC38A5	(AEC + Neutrophils RV16)	(AEC + Th17 + Neutrophils RV16)	0.352302	0.414094	0.896608	0.427285	44.0181	-0.824513
SLC38A5	(AEC + Neutrophils RV16)	AEC Alone RV16	-0.914345	0.0383897	0.292369	0.428331	44.0512	2.13467
SLC38A5	(AEC + Neutrophils RV16)	(AEC + Neutrophils Uninfected)	-0.544311	0.212827	0.387679	0.430587	44.1217	1.26411
SLC38A5	(AEC + Neutrophils RV16)	(AEC + Th17 + Neutrophils Uninfected)	-0.11377	0.793286	0.88421	0.431541	44.1512	0.263637
SLC38A5	(AEC + Neutrophils RV16)	AEC Alone Uninfected	-1.67175	0.000311	0.00183627	0.427119	44.0129	3.91402
SLC38A5	(AEC + Th17 + Neutrophils RV16)	AEC Alone RV16	-1.26665	0.00487545	0.0490676	0.427226	44.0162	2.96482
SLC38A5	(AEC + Th17 + Neutrophils RV16)	(AEC + Neutrophils Uninfected)	-0.896613	0.0422309	0.095521	0.428584	44.0592	2.09203
SLC38A5	(AEC + Th17 + Neutrophils RV16)	(AEC + Th17 + Neutrophils Uninfected)	-0.466073	0.283477	0.419339	0.42925	44.0801	1.08578
SLC38A5	(AEC + Th17 + Neutrophils RV16)	AEC Alone Uninfected	-2.02406	2.35e-05	0.000137	0.428099	44.0439	4.728
SLC38A5	AEC Alone RV16	(AEC + Neutrophils Uninfected)	0.370034	0.39133	0.550146	0.427422	44.0225	-0.865734
SLC38A5	AEC Alone RV16	(AEC + Th17 + Neutrophils Uninfected)	0.800574	0.067958	0.172247	0.42782	44.0351	-1.87129
SLC38A5	AEC Alone RV16	AEC Alone Uninfected	-0.757409	0.0848798	0.184061	0.429684	44.0936	1.76271
SLC38A5	(AEC + Neutrophils Uninfected)	(AEC + Th17 + Neutrophils Uninfected)	0.43054	0.318772	0.924121	0.426951	44.0075	-1.00841
SLC38A5	(AEC + Neutrophils Uninfected)	AEC Alone Uninfected	-1.12744	0.0124358	0.169026	0.432612	44.184	2.60613
SLC38A5	(AEC + Th17 + Neutrophils Uninfected)	AEC Alone Uninfected	-1.55798	0.00082	0.0321339	0.433782	44.2195	3.59163
RALBP1	(AEC + Neutrophils RV16)	(AEC + Th17 + Neutrophils RV16)	0.135426	0.144405	0.72639	0.0911343	44.0321	-1.486
RALBP1	(AEC + Neutrophils RV16)	AEC Alone RV16	0.0821699	0.373276	0.717393	0.0913509	44.0811	-0.899497
RALBP1	(AEC + Neutrophils RV16)	(AEC + Neutrophils Uninfected)	0.250349	0.00914212	0.0409388	0.091818	44.1853	-2.72658
RALBP1	(AEC + Neutrophils RV16)	(AEC + Th17 + Neutrophils Uninfected)	0.19339	0.041308	0.126055	0.0920155	44.2288	-2.10171
RALBP1	(AEC + Neutrophils RV16)	AEC Alone Uninfected	0.215352	0.0225609	0.0600427	0.0911	44.0243	-2.3639
RALBP1	(AEC + Th17 + Neutrophils RV16)	AEC Alone RV16	-0.0532557	0.561904	0.756986	0.0911219	44.0293	0.584445
RALBP1	(AEC + Th17 + Neutrophils RV16)	(AEC + Neutrophils Uninfected)	0.114923	0.215257	0.336495	0.0914033	44.0928	-1.25732
RALBP1	(AEC + Th17 + Neutrophils RV16)	(AEC + Th17 + Neutrophils Uninfected)	0.0579644	0.529867	0.66078	0.0915411	44.1237	-0.633207
RALBP1	(AEC + Th17 + Neutrophils RV16)	AEC Alone Uninfected	0.079926	0.386105	0.49807	0.0913029	44.0702	-0.875395
RALBP1	AEC Alone RV16	(AEC + Neutrophils Uninfected)	0.168179	0.0717955	0.168827	0.0911627	44.0386	-1.84482
RALBP1	AEC Alone RV16	(AEC + Th17 + Neutrophils Uninfected)	0.11122	0.229361	0.395556	0.0912449	44.0572	-1.21892
RALBP1	AEC Alone RV16	AEC Alone Uninfected	0.133182	0.15317	0.280296	0.091631	44.1438	-1.45346
RALBP1	(AEC + Neutrophils Uninfected)	(AEC + Th17 + Neutrophils Uninfected)	-0.0569587	0.534891	0.964836	0.0910651	44.0164	0.625472
RALBP1	(AEC + Neutrophils Uninfected)	AEC Alone Uninfected	-0.0349971	0.706186	0.914579	0.0922373	44.2774	0.379424
RALBP1	(AEC + Th17 + Neutrophils Uninfected)	AEC Alone Uninfected	0.0219616	0.813382	0.944292	0.0924795	44.33	-0.237475
RUFY3	(AEC + Neutrophils RV16)	(AEC + Th17 + Neutrophils RV16)	-0.112476	0.507308	0.92458	0.168252	44.0233	0.668495
RUFY3	(AEC + Neutrophils RV16)	AEC Alone RV16	0.0516794	0.760734	0.918939	0.16866	44.0629	-0.306412
RUFY3	(AEC + Neutrophils RV16)	(AEC + Neutrophils Uninfected)	0.0344804	0.839773	0.910866	0.169538	44.1472	-0.203379
RUFY3	(AEC + Neutrophils RV16)	(AEC + Th17 + Neutrophils Uninfected)	-0.167368	0.329966	0.518842	0.169909	44.1824	0.985045
RUFY3	(AEC + Neutrophils RV16)	AEC Alone Uninfected	0.187515	0.270938	0.407777	0.168188	44.017	-1.11491
RUFY3	(AEC + Th17 + Neutrophils RV16)	AEC Alone RV16	0.164155	0.334503	0.578061	0.168229	44.0211	-0.975785
RUFY3	(AEC + Th17 + Neutrophils RV16)	(AEC + Neutrophils Uninfected)	0.146956	0.388576	0.523625	0.168758	44.0724	-0.87081
RUFY3	(AEC + Th17 + Neutrophils RV16)	(AEC + Th17 + Neutrophils Uninfected)	-0.0548925	0.746887	0.830712	0.169017	44.0974	0.324775
RUFY3	(AEC + Th17 + Neutrophils RV16)	AEC Alone Uninfected	0.29999	0.0820358	0.144475	0.168569	44.0541	-1.77963
RUFY3	AEC Alone RV16	(AEC + Neutrophils Uninfected)	-0.017199	0.919071	0.953269	0.168306	44.0285	0.102189
RUFY3	AEC Alone RV16	(AEC + Th17 + Neutrophils Uninfected)	-0.219048	0.200264	0.362158	0.16846	44.0436	1.30029
RUFY3	AEC Alone RV16	AEC Alone Uninfected	0.135835	0.426353	0.576141	0.169186	44.1136	-0.802873
RUFY3	(AEC + Neutrophils Uninfected)	(AEC + Th17 + Neutrophils Uninfected)	-0.201849	0.236325	0.897981	0.168122	44.0106	1.20061
RUFY3	(AEC + Neutrophils Uninfected)	AEC Alone Uninfected	0.153034	0.373798	0.760003	0.170326	44.2217	-0.898476
RUFY3	(AEC + Th17 + Neutrophils Uninfected)	AEC Alone Uninfected	0.354883	0.0435406	0.301443	0.170782	44.2642	-2.07799
CNTN1	(AEC + Neutrophils RV16)	(AEC + Th17 + Neutrophils RV16)	-0.0956839	0.855996	0.981956	0.524178	44.0191	0.182541
CNTN1	(AEC + Neutrophils RV16)	AEC Alone RV16	-0.152504	0.773002	0.92302	0.525459	44.0534	0.290231
CNTN1	(AEC + Neutrophils RV16)	(AEC + Neutrophils Uninfected)	1.05686	0.0515907	0.145029	0.528221	44.1265	-2.00079
CNTN1	(AEC + Neutrophils RV16)	(AEC + Th17 + Neutrophils Uninfected)	1.7003	0.00246251	0.0155711	0.529389	44.1571	-3.21183
CNTN1	(AEC + Neutrophils RV16)	AEC Alone Uninfected	1.83491	0.00107239	0.00502507	0.523975	44.0136	-3.5019
CNTN1	(AEC + Th17 + Neutrophils RV16)	AEC Alone RV16	-0.0568203	0.91416	0.962111	0.524105	44.0171	0.108414
CNTN1	(AEC + Th17 + Neutrophils RV16)	(AEC + Neutrophils Uninfected)	1.15254	0.0336992	0.0798575	0.525769	44.0617	-2.19211
CNTN1	(AEC + Th17 + Neutrophils RV16)	(AEC + Th17 + Neutrophils Uninfected)	1.79599	0.00139727	0.00646315	0.526584	44.0833	-3.41064
CNTN1	(AEC + Th17 + Neutrophils RV16)	AEC Alone Uninfected	1.93059	0.00064	0.00236302	0.525175	44.0458	-3.67609
CNTN1	AEC Alone RV16	(AEC + Neutrophils Uninfected)	1.20936	0.0258541	0.0802248	0.524346	44.0236	-2.30642
CNTN1	AEC Alone RV16	(AEC + Th17 + Neutrophils Uninfected)	1.85281	0.000986	0.00752572	0.524832	44.0366	-3.53029
CNTN1	AEC Alone RV16	AEC Alone Uninfected	1.98741	0.000481	0.0042938	0.527115	44.0974	-3.77035
CNTN1	(AEC + Neutrophils Uninfected)	(AEC + Th17 + Neutrophils Uninfected)	0.643447	0.225791	0.893566	0.523769	44.0081	-1.22849
CNTN1	(AEC + Neutrophils Uninfected)	AEC Alone Uninfected	0.77805	0.149706	0.529179	0.5307	44.1912	-1.46608
CNTN1	(AEC + Th17 + Neutrophils Uninfected)	AEC Alone Uninfected	0.134602	0.801479	0.940884	0.532131	44.2281	-0.25295
SLC11A1	(AEC + Neutrophils RV16)	(AEC + Th17 + Neutrophils RV16)	0.247124	0.46977	0.915142	0.338918	44.0079	-0.729155
SLC11A1	(AEC + Neutrophils RV16)	AEC Alone RV16	-0.13052	0.70272	0.896863	0.339768	44.0252	0.384145
SLC11A1	(AEC + Neutrophils RV16)	(AEC + Neutrophils Uninfected)	-0.517017	0.137289	0.287975	0.3416	44.062	1.51352
SLC11A1	(AEC + Neutrophils RV16)	(AEC + Th17 + Neutrophils Uninfected)	-0.0149078	0.965466	0.981389	0.342374	44.0774	0.0435426
SLC11A1	(AEC + Neutrophils RV16)	AEC Alone Uninfected	-0.218782	0.52177	0.651065	0.338784	44.0052	0.645788
SLC11A1	(AEC + Th17 + Neutrophils RV16)	AEC Alone RV16	-0.377644	0.271147	0.512108	0.33887	44.0069	1.11442
SLC11A1	(AEC + Th17 + Neutrophils RV16)	(AEC + Neutrophils Uninfected)	-0.764141	0.0296578	0.0720746	0.339973	44.0294	2.24765
SLC11A1	(AEC + Th17 + Neutrophils RV16)	(AEC + Th17 + Neutrophils Uninfected)	-0.262032	0.445693	0.582044	0.340514	44.0403	0.769519
SLC11A1	(AEC + Th17 + Neutrophils RV16)	AEC Alone Uninfected	-0.465906	0.177012	0.269217	0.339579	44.0214	1.37201
SLC11A1	AEC Alone RV16	(AEC + Neutrophils Uninfected)	-0.386497	0.260449	0.414009	0.33903	44.0102	1.14001
SLC11A1	AEC Alone RV16	(AEC + Th17 + Neutrophils Uninfected)	0.115612	0.734961	0.834421	0.339352	44.0168	-0.340685
SLC11A1	AEC Alone RV16	AEC Alone Uninfected	-0.0882622	0.796892	0.870394	0.340867	44.0473	0.258935
SLC11A1	(AEC + Neutrophils Uninfected)	(AEC + Th17 + Neutrophils Uninfected)	0.502109	0.145283	0.846065	0.338647	44.0024	-1.48269
SLC11A1	(AEC + Neutrophils Uninfected)	AEC Alone Uninfected	0.298235	0.389622	0.771512	0.343244	44.0945	-0.868872
SLC11A1	(AEC + Th17 + Neutrophils Uninfected)	AEC Alone Uninfected	-0.203875	0.556656	0.835673	0.344193	44.1131	0.592327
WWTR1	(AEC + Neutrophils RV16)	(AEC + Th17 + Neutrophils RV16)	-0.19093	0.0662876	0.649698	0.101383	44.0027	1.88324
WWTR1	(AEC + Neutrophils RV16)	AEC Alone RV16	-0.0607948	0.552817	0.824144	0.101641	44.0093	0.598133
WWTR1	(AEC + Neutrophils RV16)	(AEC + Neutrophils Uninfected)	0.125454	0.226128	0.403431	0.102196	44.0233	-1.22758
WWTR1	(AEC + Neutrophils RV16)	(AEC + Th17 + Neutrophils Uninfected)	0.0771462	0.455365	0.636203	0.102431	44.0292	-0.753155
WWTR1	(AEC + Neutrophils RV16)	AEC Alone Uninfected	0.0869762	0.395412	0.533852	0.101343	44.0016	-0.858239
WWTR1	(AEC + Th17 + Neutrophils RV16)	AEC Alone RV16	0.130135	0.205939	0.436483	0.101369	44.0023	-1.28378
WWTR1	(AEC + Th17 + Neutrophils RV16)	(AEC + Neutrophils Uninfected)	0.316384	0.00326999	0.011892	0.101703	44.0109	-3.11085
WWTR1	(AEC + Th17 + Neutrophils RV16)	(AEC + Th17 + Neutrophils Uninfected)	0.268076	0.011672	0.0357852	0.101867	44.015	-2.63163
WWTR1	(AEC + Th17 + Neutrophils RV16)	AEC Alone Uninfected	0.277906	0.00893981	0.0227001	0.101584	44.0078	-2.73573
WWTR1	AEC Alone RV16	(AEC + Neutrophils Uninfected)	0.186249	0.0730509	0.170942	0.101417	44.0035	-1.83646
WWTR1	AEC Alone RV16	(AEC + Th17 + Neutrophils Uninfected)	0.137941	0.181127	0.33798	0.101515	44.006	-1.35882
WWTR1	AEC Alone RV16	AEC Alone Uninfected	0.147771	0.154395	0.281846	0.101974	44.0177	-1.44911
WWTR1	(AEC + Neutrophils Uninfected)	(AEC + Th17 + Neutrophils Uninfected)	-0.0483076	0.635814	0.972687	0.101301	44.0006	0.476871
WWTR1	(AEC + Neutrophils Uninfected)	AEC Alone Uninfected	-0.0384776	0.709696	0.915994	0.102694	44.0358	0.374682
WWTR1	(AEC + Th17 + Neutrophils Uninfected)	AEC Alone Uninfected	0.00982993	0.924388	0.978133	0.102982	44.0428	-0.095453
AGPS	(AEC + Neutrophils RV16)	(AEC + Th17 + Neutrophils RV16)	-0.180755	0.0913769	0.676585	0.104729	44.0067	1.72593
AGPS	(AEC + Neutrophils RV16)	AEC Alone RV16	-0.127697	0.230372	0.601154	0.104992	44.0216	1.21625
AGPS	(AEC + Neutrophils RV16)	(AEC + Neutrophils Uninfected)	0.222705	0.0405967	0.121512	0.10556	44.0534	-2.10974
AGPS	(AEC + Neutrophils RV16)	(AEC + Th17 + Neutrophils Uninfected)	0.222819	0.0409322	0.125391	0.1058	44.0666	-2.10604
AGPS	(AEC + Neutrophils RV16)	AEC Alone Uninfected	0.308982	0.00505476	0.0182093	0.104687	44.0043	-2.95148
AGPS	(AEC + Th17 + Neutrophils RV16)	AEC Alone RV16	0.0530578	0.6149	0.79296	0.104714	44.0058	-0.506693
AGPS	(AEC + Th17 + Neutrophils RV16)	(AEC + Neutrophils Uninfected)	0.403459	0.00039	0.00207083	0.105056	44.0252	-3.84042
AGPS	(AEC + Th17 + Neutrophils RV16)	(AEC + Th17 + Neutrophils Uninfected)	0.403574	0.000396	0.00230647	0.105224	44.0346	-3.83539
AGPS	(AEC + Th17 + Neutrophils RV16)	AEC Alone Uninfected	0.489737	2.87e-05	0.000163	0.104934	44.0183	-4.6671
AGPS	AEC Alone RV16	(AEC + Neutrophils Uninfected)	0.350401	0.00169155	0.010687	0.104764	44.0086	-3.34469
AGPS	AEC Alone RV16	(AEC + Th17 + Neutrophils Uninfected)	0.350516	0.00170161	0.0114804	0.104864	44.0143	-3.34259
AGPS	AEC Alone RV16	AEC Alone Uninfected	0.436679	0.000152	0.00180173	0.105333	44.0407	-4.1457
AGPS	(AEC + Neutrophils Uninfected)	(AEC + Th17 + Neutrophils Uninfected)	0.000115	0.999131	0.999556	0.104645	44.0019	-0.0010948
AGPS	(AEC + Neutrophils Uninfected)	AEC Alone Uninfected	0.0862778	0.420357	0.787779	0.10607	44.0814	-0.813407
AGPS	(AEC + Th17 + Neutrophils Uninfected)	AEC Alone Uninfected	0.0861632	0.422244	0.755421	0.106364	44.0975	-0.81008
STEEP1	(AEC + Neutrophils RV16)	(AEC + Th17 + Neutrophils RV16)	-0.0275532	0.86006	0.982447	0.155375	44.0243	0.177333
STEEP1	(AEC + Neutrophils RV16)	AEC Alone RV16	0.34708	0.0310009	0.26613	0.15575	44.065	-2.22844
STEEP1	(AEC + Neutrophils RV16)	(AEC + Neutrophils Uninfected)	-0.00761944	0.961403	0.980708	0.15656	44.1517	0.0486679
STEEP1	(AEC + Neutrophils RV16)	(AEC + Th17 + Neutrophils Uninfected)	0.457464	0.00555702	0.0289365	0.156902	44.1879	-2.9156
STEEP1	(AEC + Neutrophils RV16)	AEC Alone Uninfected	0.332812	0.0376959	0.0904713	0.155315	44.0178	-2.14281
STEEP1	(AEC + Th17 + Neutrophils RV16)	AEC Alone RV16	0.374634	0.0201258	0.110873	0.155353	44.022	-2.41149
STEEP1	(AEC + Th17 + Neutrophils RV16)	(AEC + Neutrophils Uninfected)	0.0199337	0.898802	0.933156	0.155841	44.0748	-0.127911
STEEP1	(AEC + Th17 + Neutrophils RV16)	(AEC + Th17 + Neutrophils Uninfected)	0.485017	0.00329726	0.0129664	0.15608	44.1005	-3.10749
STEEP1	(AEC + Th17 + Neutrophils RV16)	AEC Alone Uninfected	0.360365	0.0253347	0.0544951	0.155667	44.056	-2.31497
STEEP1	AEC Alone RV16	(AEC + Neutrophils Uninfected)	-0.3547	0.0273686	0.0835483	0.155424	44.0297	2.28214
STEEP1	AEC Alone RV16	(AEC + Th17 + Neutrophils Uninfected)	0.110383	0.48172	0.645807	0.155567	44.0451	-0.709555
STEEP1	AEC Alone RV16	AEC Alone Uninfected	-0.0142689	0.927644	0.955107	0.156236	44.1172	0.0913292
STEEP1	(AEC + Neutrophils Uninfected)	(AEC + Th17 + Neutrophils Uninfected)	0.465083	0.00448552	0.523072	0.155255	44.0112	-2.99561
STEEP1	(AEC + Neutrophils Uninfected)	AEC Alone Uninfected	0.340431	0.0358726	0.275665	0.157286	44.2283	-2.1644
STEEP1	(AEC + Th17 + Neutrophils Uninfected)	AEC Alone Uninfected	-0.124652	0.433503	0.764175	0.157706	44.272	0.790408
ATP1A2	(AEC + Neutrophils RV16)	(AEC + Th17 + Neutrophils RV16)	-0.286751	0.490377	0.920925	0.412278	44.0667	0.695528
ATP1A2	(AEC + Neutrophils RV16)	AEC Alone RV16	0.402352	0.33548	0.690401	0.413193	44.141	-0.973764
ATP1A2	(AEC + Neutrophils RV16)	(AEC + Neutrophils Uninfected)	0.279865	0.503749	0.673746	0.415167	44.2994	-0.674102
ATP1A2	(AEC + Neutrophils RV16)	(AEC + Th17 + Neutrophils Uninfected)	0.693028	0.102775	0.23748	0.416002	44.3657	-1.66592
ATP1A2	(AEC + Neutrophils RV16)	AEC Alone Uninfected	0.200182	0.629571	0.741751	0.412133	44.0548	-0.485723
ATP1A2	(AEC + Th17 + Neutrophils RV16)	AEC Alone RV16	0.689103	0.101678	0.29297	0.412225	44.0624	-1.67167
ATP1A2	(AEC + Th17 + Neutrophils RV16)	(AEC + Neutrophils Uninfected)	0.566616	0.177434	0.290487	0.413414	44.1589	-1.37058
ATP1A2	(AEC + Th17 + Neutrophils RV16)	(AEC + Th17 + Neutrophils Uninfected)	0.979779	0.0223954	0.0597732	0.413997	44.2058	-2.36663
ATP1A2	(AEC + Th17 + Neutrophils RV16)	AEC Alone Uninfected	0.486933	0.2447	0.348451	0.41299	44.1246	-1.17904
ATP1A2	AEC Alone RV16	(AEC + Neutrophils Uninfected)	-0.122487	0.767852	0.852437	0.412398	44.0764	0.297013
ATP1A2	AEC Alone RV16	(AEC + Th17 + Neutrophils Uninfected)	0.290676	0.484979	0.648542	0.412745	44.1047	-0.70425
ATP1A2	AEC Alone RV16	AEC Alone Uninfected	-0.20217	0.628037	0.746764	0.414377	44.2363	0.48789
ATP1A2	(AEC + Neutrophils Uninfected)	(AEC + Th17 + Neutrophils Uninfected)	0.413163	0.321407	0.924121	0.411985	44.0428	-1.00286
ATP1A2	(AEC + Neutrophils Uninfected)	AEC Alone Uninfected	-0.079683	0.849307	0.962022	0.41694	44.4395	0.191114
ATP1A2	(AEC + Th17 + Neutrophils Uninfected)	AEC Alone Uninfected	-0.492846	0.244598	0.616361	0.417964	44.5195	1.17916
TTC27	(AEC + Neutrophils RV16)	(AEC + Th17 + Neutrophils RV16)	-0.0192304	0.906237	0.9916	0.162328	44.0075	0.118466
TTC27	(AEC + Neutrophils RV16)	AEC Alone RV16	0.32708	0.0505957	0.331478	0.162735	44.0241	-2.00989
TTC27	(AEC + Neutrophils RV16)	(AEC + Neutrophils Uninfected)	0.60021	0.000655	0.00583389	0.163613	44.0593	-3.66846
TTC27	(AEC + Neutrophils RV16)	(AEC + Th17 + Neutrophils Uninfected)	0.606653	0.000596	0.00533138	0.163985	44.074	-3.69945
TTC27	(AEC + Neutrophils RV16)	AEC Alone Uninfected	0.816573	8.66e-06	0.000104	0.162263	44.0049	-5.03239
TTC27	(AEC + Th17 + Neutrophils RV16)	AEC Alone RV16	0.346311	0.0384786	0.165106	0.162305	44.0066	-2.1337
TTC27	(AEC + Th17 + Neutrophils RV16)	(AEC + Neutrophils Uninfected)	0.61944	0.000435	0.00226215	0.162834	44.028	-3.80413
TTC27	(AEC + Th17 + Neutrophils RV16)	(AEC + Th17 + Neutrophils Uninfected)	0.625884	0.000393	0.0022936	0.163093	44.0385	-3.83759
TTC27	(AEC + Th17 + Neutrophils RV16)	AEC Alone Uninfected	0.835804	6.08e-06	4.31e-05	0.162645	44.0204	-5.13882
TTC27	AEC Alone RV16	(AEC + Neutrophils Uninfected)	0.27313	0.0996472	0.21253	0.162381	44.0097	-1.68203
TTC27	AEC Alone RV16	(AEC + Th17 + Neutrophils Uninfected)	0.279573	0.0924449	0.213572	0.162536	44.016	-1.72007
TTC27	AEC Alone RV16	AEC Alone Uninfected	0.489493	0.00445246	0.0218946	0.163262	44.0453	-2.99821
TTC27	(AEC + Neutrophils Uninfected)	(AEC + Th17 + Neutrophils Uninfected)	0.0064432	0.968493	0.997372	0.162198	44.0022	-0.0397243
TTC27	(AEC + Neutrophils Uninfected)	AEC Alone Uninfected	0.216363	0.194953	0.589574	0.164402	44.0904	-1.31607
TTC27	(AEC + Th17 + Neutrophils Uninfected)	AEC Alone Uninfected	0.20992	0.209564	0.581753	0.164857	44.1082	-1.27335
ZNF582	(AEC + Neutrophils RV16)	(AEC + Th17 + Neutrophils RV16)	0.525549	0.140024	0.722647	0.349709	44.0349	-1.50282
ZNF582	(AEC + Neutrophils RV16)	AEC Alone RV16	-0.368354	0.299062	0.662033	0.350536	44.0863	1.05083
ZNF582	(AEC + Neutrophils RV16)	(AEC + Neutrophils Uninfected)	0.275875	0.437787	0.618377	0.352318	44.196	-0.783027
ZNF582	(AEC + Neutrophils RV16)	(AEC + Th17 + Neutrophils Uninfected)	0.657386	0.0692673	0.182131	0.353072	44.2419	-1.8619
ZNF582	(AEC + Neutrophils RV16)	AEC Alone Uninfected	0.130718	0.71025	0.805307	0.349578	44.0267	-0.373932
ZNF582	(AEC + Th17 + Neutrophils RV16)	AEC Alone RV16	-0.893903	0.0140986	0.0896443	0.349662	44.0319	2.55648
ZNF582	(AEC + Th17 + Neutrophils RV16)	(AEC + Neutrophils Uninfected)	-0.249674	0.480301	0.609777	0.350736	44.0987	0.711859
ZNF582	(AEC + Th17 + Neutrophils RV16)	(AEC + Th17 + Neutrophils Uninfected)	0.131837	0.709218	0.804137	0.351261	44.1312	-0.375323
ZNF582	(AEC + Th17 + Neutrophils RV16)	AEC Alone Uninfected	-0.394831	0.265861	0.371267	0.350352	44.075	1.12695
ZNF582	AEC Alone RV16	(AEC + Neutrophils Uninfected)	0.644229	0.0722724	0.169574	0.349818	44.0416	-1.84161
ZNF582	AEC Alone RV16	(AEC + Th17 + Neutrophils Uninfected)	1.02574	0.0053586	0.0275614	0.350131	44.0612	-2.92959
ZNF582	AEC Alone RV16	AEC Alone Uninfected	0.499072	0.162801	0.292901	0.351605	44.1523	-1.41941
ZNF582	(AEC + Neutrophils Uninfected)	(AEC + Th17 + Neutrophils Uninfected)	0.381511	0.280877	0.91675	0.349445	44.0183	-1.09176
ZNF582	(AEC + Neutrophils Uninfected)	AEC Alone Uninfected	-0.145156	0.68368	0.905424	0.353918	44.293	0.410141
ZNF582	(AEC + Th17 + Neutrophils Uninfected)	AEC Alone Uninfected	-0.526667	0.144822	0.501902	0.354842	44.3483	1.48423
VSIG2	(AEC + Neutrophils RV16)	(AEC + Th17 + Neutrophils RV16)	0.441396	0.00364986	0.344772	0.143728	44.0054	-3.07105
VSIG2	(AEC + Neutrophils RV16)	AEC Alone RV16	-0.0991382	0.495046	0.791412	0.144091	44.018	0.688027
VSIG2	(AEC + Neutrophils RV16)	(AEC + Neutrophils Uninfected)	-0.416685	0.00618087	0.0308231	0.144872	44.0447	2.87623
VSIG2	(AEC + Neutrophils RV16)	(AEC + Th17 + Neutrophils Uninfected)	-0.406077	0.00762563	0.0366745	0.145202	44.0559	2.79663
VSIG2	(AEC + Neutrophils RV16)	AEC Alone Uninfected	-0.419492	0.00550386	0.0195227	0.143671	44.0034	2.91981
VSIG2	(AEC + Th17 + Neutrophils RV16)	AEC Alone RV16	-0.540535	0.000496	0.0129209	0.143707	44.0047	3.76136
VSIG2	(AEC + Th17 + Neutrophils RV16)	(AEC + Neutrophils Uninfected)	-0.858081	3.97e-07	7.14e-06	0.144178	44.021	5.95153
VSIG2	(AEC + Th17 + Neutrophils RV16)	(AEC + Th17 + Neutrophils Uninfected)	-0.847474	5.25e-07	1.01e-05	0.144409	44.0289	5.86857
VSIG2	(AEC + Th17 + Neutrophils RV16)	AEC Alone Uninfected	-0.860888	3.63e-07	3.96e-06	0.14401	44.0152	5.97797
VSIG2	AEC Alone RV16	(AEC + Neutrophils Uninfected)	-0.317547	0.0324545	0.094946	0.143776	44.0071	2.20863
VSIG2	AEC Alone RV16	(AEC + Th17 + Neutrophils Uninfected)	-0.306939	0.0385557	0.116387	0.143913	44.0119	2.13281
VSIG2	AEC Alone RV16	AEC Alone Uninfected	-0.320353	0.031901	0.0915807	0.144559	44.0341	2.21607
VSIG2	(AEC + Neutrophils Uninfected)	(AEC + Th17 + Neutrophils Uninfected)	0.0106074	0.941455	0.995335	0.143612	44.0014	-0.0738617
VSIG2	(AEC + Neutrophils Uninfected)	AEC Alone Uninfected	-0.00280678	0.984704	0.996314	0.145573	44.0684	0.0192808
VSIG2	(AEC + Th17 + Neutrophils Uninfected)	AEC Alone Uninfected	-0.0134142	0.9272	0.978969	0.145978	44.0818	0.0918919
PHLDB1	(AEC + Neutrophils RV16)	(AEC + Th17 + Neutrophils RV16)	0.117829	0.695468	0.964157	0.299041	44.0018	-0.394022
PHLDB1	(AEC + Neutrophils RV16)	AEC Alone RV16	-0.636113	0.0395235	0.296676	0.299802	44.0064	2.12178
PHLDB1	(AEC + Neutrophils RV16)	(AEC + Neutrophils Uninfected)	0.3758	0.219113	0.394711	0.301443	44.0163	-1.24667
PHLDB1	(AEC + Neutrophils RV16)	(AEC + Th17 + Neutrophils Uninfected)	0.895089	0.00490555	0.0264946	0.302137	44.0204	-2.96253
PHLDB1	(AEC + Neutrophils RV16)	AEC Alone Uninfected	0.18138	0.547112	0.673595	0.29892	44.0011	-0.606785
PHLDB1	(AEC + Th17 + Neutrophils RV16)	AEC Alone RV16	-0.753942	0.0153791	0.0943989	0.298998	44.0016	2.52157
PHLDB1	(AEC + Th17 + Neutrophils RV16)	(AEC + Neutrophils Uninfected)	0.257971	0.394481	0.529951	0.299986	44.0075	-0.859943
PHLDB1	(AEC + Th17 + Neutrophils RV16)	(AEC + Th17 + Neutrophils Uninfected)	0.777261	0.0130695	0.0392613	0.30047	44.0105	-2.58681
PHLDB1	(AEC + Th17 + Neutrophils RV16)	AEC Alone Uninfected	0.0635517	0.83301	0.884341	0.299633	44.0054	-0.212098
PHLDB1	AEC Alone RV16	(AEC + Neutrophils Uninfected)	1.01191	0.00151641	0.00985239	0.299141	44.0024	-3.38273
PHLDB1	AEC Alone RV16	(AEC + Th17 + Neutrophils Uninfected)	1.5312	6.62e-06	0.000133	0.29943	44.0042	-5.11373
PHLDB1	AEC Alone RV16	AEC Alone Uninfected	0.817494	0.00936224	0.0375513	0.300786	44.0123	-2.71785
PHLDB1	(AEC + Neutrophils Uninfected)	(AEC + Th17 + Neutrophils Uninfected)	0.51929	0.0892181	0.801179	0.298798	44.0003	-1.73793
PHLDB1	(AEC + Neutrophils Uninfected)	AEC Alone Uninfected	-0.194419	0.524314	0.839788	0.302916	44.0249	0.641826
PHLDB1	(AEC + Th17 + Neutrophils Uninfected)	AEC Alone Uninfected	-0.713709	0.0233461	0.226832	0.303766	44.0299	2.34953
CYP24A1	(AEC + Neutrophils RV16)	(AEC + Th17 + Neutrophils RV16)	0.32004	0.368632	0.876113	0.352325	44.0078	-0.908366
CYP24A1	(AEC + Neutrophils RV16)	AEC Alone RV16	-0.515203	0.151763	0.515922	0.353208	44.025	1.45864
CYP24A1	(AEC + Neutrophils RV16)	(AEC + Neutrophils Uninfected)	-1.07618	0.0040762	0.0226303	0.355113	44.0614	3.03054
CYP24A1	(AEC + Neutrophils RV16)	(AEC + Th17 + Neutrophils Uninfected)	-1.05406	0.00491623	0.026533	0.355918	44.0767	2.96152
CYP24A1	(AEC + Neutrophils RV16)	AEC Alone Uninfected	-1.42701	0.000203	0.00130878	0.352185	44.0051	4.05187
CYP24A1	(AEC + Th17 + Neutrophils RV16)	AEC Alone RV16	-0.835243	0.0221834	0.116761	0.352274	44.0068	2.371
CYP24A1	(AEC + Th17 + Neutrophils RV16)	(AEC + Neutrophils Uninfected)	-1.39622	0.000278	0.00154854	0.353422	44.0291	3.95059
CYP24A1	(AEC + Th17 + Neutrophils RV16)	(AEC + Th17 + Neutrophils Uninfected)	-1.3741	0.000343	0.00204978	0.353984	44.0399	3.88181
CYP24A1	(AEC + Th17 + Neutrophils RV16)	AEC Alone Uninfected	-1.74705	1.14e-05	7.34e-05	0.353012	44.0212	4.94897
CYP24A1	AEC Alone RV16	(AEC + Neutrophils Uninfected)	-0.560981	0.11861	0.240205	0.35244	44.0101	1.5917
CYP24A1	AEC Alone RV16	(AEC + Th17 + Neutrophils Uninfected)	-0.538855	0.133798	0.275614	0.352776	44.0166	1.52747
CYP24A1	AEC Alone RV16	AEC Alone Uninfected	-0.911805	0.0135212	0.0490848	0.35435	44.0469	2.57317
CYP24A1	(AEC + Neutrophils Uninfected)	(AEC + Th17 + Neutrophils Uninfected)	0.0221253	0.950172	0.995335	0.352042	44.0023	-0.0628484
CYP24A1	(AEC + Neutrophils Uninfected)	AEC Alone Uninfected	-0.350824	0.330878	0.722837	0.356822	44.0937	0.983191
CYP24A1	(AEC + Th17 + Neutrophils Uninfected)	AEC Alone Uninfected	-0.372949	0.302945	0.670134	0.357809	44.1121	1.04231
PRDM11	(AEC + Neutrophils RV16)	(AEC + Th17 + Neutrophils RV16)	-0.149132	0.64833	0.956167	0.324745	44.0338	0.459228
PRDM11	(AEC + Neutrophils RV16)	AEC Alone RV16	0.17158	0.600763	0.848198	0.325514	44.0842	-0.527105
PRDM11	(AEC + Neutrophils RV16)	(AEC + Neutrophils Uninfected)	-0.583479	0.0813904	0.199489	0.327173	44.1918	1.7834
PRDM11	(AEC + Neutrophils RV16)	(AEC + Th17 + Neutrophils Uninfected)	-0.240911	0.466359	0.645325	0.327874	44.2367	0.734766
PRDM11	(AEC + Neutrophils RV16)	AEC Alone Uninfected	-0.220025	0.501453	0.632286	0.324623	44.0257	0.677787
PRDM11	(AEC + Th17 + Neutrophils RV16)	AEC Alone RV16	0.320712	0.328689	0.572226	0.324701	44.0309	-0.987716
PRDM11	(AEC + Th17 + Neutrophils RV16)	(AEC + Neutrophils Uninfected)	-0.434347	0.189189	0.304403	0.3257	44.0964	1.33358
PRDM11	(AEC + Th17 + Neutrophils RV16)	(AEC + Th17 + Neutrophils Uninfected)	-0.0917791	0.779744	0.853904	0.326189	44.1282	0.281367
PRDM11	(AEC + Th17 + Neutrophils RV16)	AEC Alone Uninfected	-0.0708933	0.828511	0.880874	0.325343	44.0731	0.217903
PRDM11	AEC Alone RV16	(AEC + Neutrophils Uninfected)	-0.755059	0.0247807	0.0777939	0.324846	44.0404	2.32436
PRDM11	AEC Alone RV16	(AEC + Th17 + Neutrophils Uninfected)	-0.412491	0.211222	0.375542	0.325138	44.0596	1.26867
PRDM11	AEC Alone RV16	AEC Alone Uninfected	-0.391605	0.236781	0.382407	0.326509	44.149	1.19937
PRDM11	(AEC + Neutrophils Uninfected)	(AEC + Th17 + Neutrophils Uninfected)	0.342568	0.296873	0.918022	0.324499	44.0176	-1.05568
PRDM11	(AEC + Neutrophils Uninfected)	AEC Alone Uninfected	0.363454	0.274759	0.674103	0.328662	44.2868	-1.10586
PRDM11	(AEC + Th17 + Neutrophils Uninfected)	AEC Alone Uninfected	0.0208858	0.949747	0.985637	0.329522	44.3411	-0.0633821
SNAI2	(AEC + Neutrophils RV16)	(AEC + Th17 + Neutrophils RV16)	0.528479	0.0279719	0.548635	0.232517	44.0021	-2.27286
SNAI2	(AEC + Neutrophils RV16)	AEC Alone RV16	-0.0827433	0.724318	0.905589	0.233109	44.0074	0.354956
SNAI2	(AEC + Neutrophils RV16)	(AEC + Neutrophils Uninfected)	-0.0690481	0.769689	0.866434	0.234384	44.0186	0.294594
SNAI2	(AEC + Neutrophils RV16)	(AEC + Th17 + Neutrophils Uninfected)	0.37051	0.121919	0.267473	0.234923	44.0233	-1.57716
SNAI2	(AEC + Neutrophils RV16)	AEC Alone Uninfected	0.122517	0.600752	0.717788	0.232423	44.0013	-0.527128
SNAI2	(AEC + Th17 + Neutrophils RV16)	AEC Alone RV16	-0.611222	0.011748	0.0816379	0.232483	44.0018	2.6291
SNAI2	(AEC + Th17 + Neutrophils RV16)	(AEC + Neutrophils Uninfected)	-0.597527	0.013917	0.039093	0.233251	44.0087	2.56173
SNAI2	(AEC + Th17 + Neutrophils RV16)	(AEC + Th17 + Neutrophils Uninfected)	-0.157969	0.50248	0.635692	0.233628	44.012	0.676156
SNAI2	(AEC + Th17 + Neutrophils RV16)	AEC Alone Uninfected	-0.405962	0.0884072	0.153534	0.232977	44.0062	1.7425
SNAI2	AEC Alone RV16	(AEC + Neutrophils Uninfected)	0.0136953	0.953314	0.97228	0.232595	44.0028	-0.0588804
SNAI2	AEC Alone RV16	(AEC + Th17 + Neutrophils Uninfected)	0.453253	0.0579589	0.15425	0.232819	44.0048	-1.9468
SNAI2	AEC Alone RV16	AEC Alone Uninfected	0.20526	0.384896	0.536174	0.233873	44.0142	-0.877656
SNAI2	(AEC + Neutrophils Uninfected)	(AEC + Th17 + Neutrophils Uninfected)	0.439558	0.065087	0.779073	0.232328	44.0004	-1.89197
SNAI2	(AEC + Neutrophils Uninfected)	AEC Alone Uninfected	0.191565	0.420398	0.787779	0.235528	44.0286	-0.813344
SNAI2	(AEC + Th17 + Neutrophils Uninfected)	AEC Alone Uninfected	-0.247993	0.299456	0.668448	0.236188	44.0343	1.04998
CD74	(AEC + Neutrophils RV16)	(AEC + Th17 + Neutrophils RV16)	-0.0308272	0.825025	0.978329	0.138606	44.0016	0.222408
CD74	(AEC + Neutrophils RV16)	AEC Alone RV16	0.259634	0.0683706	0.375794	0.138959	44.0055	-1.86842
CD74	(AEC + Neutrophils RV16)	(AEC + Neutrophils Uninfected)	-0.367641	0.011683	0.0492641	0.139721	44.014	2.63126
CD74	(AEC + Neutrophils RV16)	(AEC + Th17 + Neutrophils Uninfected)	-0.585798	0.000135	0.0016929	0.140042	44.0175	4.183
CD74	(AEC + Neutrophils RV16)	AEC Alone Uninfected	-0.0267148	0.84799	0.904374	0.13855	44.0009	0.192817
CD74	(AEC + Th17 + Neutrophils RV16)	AEC Alone RV16	0.290461	0.0418779	0.173636	0.138586	44.0013	-2.09589
CD74	(AEC + Th17 + Neutrophils RV16)	(AEC + Neutrophils Uninfected)	-0.336813	0.0196066	0.0515354	0.139045	44.0065	2.42234
CD74	(AEC + Th17 + Neutrophils RV16)	(AEC + Th17 + Neutrophils Uninfected)	-0.55497	0.00025	0.00157921	0.139269	44.009	3.98487
CD74	(AEC + Th17 + Neutrophils RV16)	AEC Alone Uninfected	0.00411237	0.976511	0.983468	0.138881	44.0046	-0.0296107
CD74	AEC Alone RV16	(AEC + Neutrophils Uninfected)	-0.627274	4.56e-05	0.000651	0.138653	44.0021	4.52407
CD74	AEC Alone RV16	(AEC + Th17 + Neutrophils Uninfected)	-0.845432	2.47e-07	8.31e-06	0.138787	44.0036	6.09159
CD74	AEC Alone RV16	AEC Alone Uninfected	-0.286349	0.0459536	0.119772	0.139416	44.0106	2.05392
CD74	(AEC + Neutrophils Uninfected)	(AEC + Th17 + Neutrophils Uninfected)	-0.218157	0.12237	0.82947	0.138494	44.0003	1.57522
CD74	(AEC + Neutrophils Uninfected)	AEC Alone Uninfected	0.340926	0.0193296	0.209552	0.140404	44.0214	-2.42818
CD74	(AEC + Th17 + Neutrophils Uninfected)	AEC Alone Uninfected	0.559083	0.000261	0.0160767	0.140798	44.0257	-3.97082
ZRANB1	(AEC + Neutrophils RV16)	(AEC + Th17 + Neutrophils RV16)	-0.402842	0.0534922	0.629185	0.203032	44.0585	1.98413
ZRANB1	(AEC + Neutrophils RV16)	AEC Alone RV16	-0.0706959	0.72993	0.907748	0.20349	44.1279	0.347417
ZRANB1	(AEC + Neutrophils RV16)	(AEC + Neutrophils Uninfected)	0.265051	0.20161	0.373673	0.204478	44.2759	-1.29624
ZRANB1	(AEC + Neutrophils RV16)	(AEC + Th17 + Neutrophils Uninfected)	-0.068317	0.740386	0.850427	0.204895	44.3378	0.333424
ZRANB1	(AEC + Neutrophils RV16)	AEC Alone Uninfected	0.135672	0.507322	0.637902	0.20296	44.0474	-0.66847
ZRANB1	(AEC + Th17 + Neutrophils RV16)	AEC Alone RV16	0.332146	0.108935	0.305426	0.203006	44.0545	-1.63614
ZRANB1	(AEC + Th17 + Neutrophils RV16)	(AEC + Neutrophils Uninfected)	0.667894	0.00202856	0.00801782	0.203601	44.1446	-3.28041
ZRANB1	(AEC + Th17 + Neutrophils RV16)	(AEC + Th17 + Neutrophils Uninfected)	0.334525	0.10796	0.203185	0.203892	44.1885	-1.6407
ZRANB1	(AEC + Th17 + Neutrophils RV16)	AEC Alone Uninfected	0.538515	0.0111975	0.0274587	0.203388	44.1126	-2.64772
ZRANB1	AEC Alone RV16	(AEC + Neutrophils Uninfected)	0.335747	0.105403	0.221096	0.203092	44.0676	-1.65318
ZRANB1	AEC Alone RV16	(AEC + Th17 + Neutrophils Uninfected)	0.00237893	0.990715	0.994389	0.203266	44.094	-0.0117035
ZRANB1	AEC Alone RV16	AEC Alone Uninfected	0.206368	0.317422	0.468593	0.204082	44.217	-1.0112
ZRANB1	(AEC + Neutrophils Uninfected)	(AEC + Th17 + Neutrophils Uninfected)	-0.333368	0.107478	0.817606	0.202886	44.0362	1.64313
ZRANB1	(AEC + Neutrophils Uninfected)	AEC Alone Uninfected	-0.129379	0.531926	0.842579	0.205365	44.4068	0.629996
ZRANB1	(AEC + Th17 + Neutrophils Uninfected)	AEC Alone Uninfected	0.203989	0.327127	0.689505	0.205877	44.4815	-0.990833
NCDN	(AEC + Neutrophils RV16)	(AEC + Th17 + Neutrophils RV16)	-0.132828	0.468634	0.915142	0.1817	44.0211	0.731031
NCDN	(AEC + Neutrophils RV16)	AEC Alone RV16	-0.233943	0.205715	0.578696	0.182142	44.0579	1.2844
NCDN	(AEC + Neutrophils RV16)	(AEC + Neutrophils Uninfected)	-0.217605	0.240999	0.421339	0.183095	44.1365	1.18848
NCDN	(AEC + Neutrophils RV16)	(AEC + Th17 + Neutrophils Uninfected)	-0.240565	0.196636	0.368954	0.183498	44.1693	1.31099
NCDN	(AEC + Neutrophils RV16)	AEC Alone Uninfected	-0.400007	0.0329263	0.0811438	0.18163	44.0152	2.20232
NCDN	(AEC + Th17 + Neutrophils RV16)	AEC Alone RV16	-0.101115	0.58064	0.770044	0.181675	44.019	0.556571
NCDN	(AEC + Th17 + Neutrophils RV16)	(AEC + Neutrophils Uninfected)	-0.0847769	0.6441	0.746335	0.182249	44.0668	0.465171
NCDN	(AEC + Th17 + Neutrophils RV16)	(AEC + Th17 + Neutrophils Uninfected)	-0.107736	0.558044	0.684329	0.18253	44.0901	0.590239
NCDN	(AEC + Th17 + Neutrophils RV16)	AEC Alone Uninfected	-0.267179	0.149301	0.234772	0.182044	44.0498	1.46766
NCDN	AEC Alone RV16	(AEC + Neutrophils Uninfected)	0.0163379	0.928784	0.958269	0.181758	44.0259	-0.0898885
NCDN	AEC Alone RV16	(AEC + Th17 + Neutrophils Uninfected)	-0.00662162	0.97113	0.983686	0.181926	44.0399	0.0363973
NCDN	AEC Alone RV16	AEC Alone Uninfected	-0.166064	0.368356	0.520535	0.182714	44.1052	0.908874
NCDN	(AEC + Neutrophils Uninfected)	(AEC + Th17 + Neutrophils Uninfected)	-0.0229596	0.899945	0.99367	0.181559	44.0092	0.126458
NCDN	(AEC + Neutrophils Uninfected)	AEC Alone Uninfected	-0.182402	0.3268	0.719561	0.183951	44.2059	0.991579
NCDN	(AEC + Th17 + Neutrophils Uninfected)	AEC Alone Uninfected	-0.159442	0.392007	0.738149	0.184445	44.2455	0.864444
ZFP64	(AEC + Neutrophils RV16)	(AEC + Th17 + Neutrophils RV16)	0.122528	0.333947	0.861193	0.125423	44.0331	-0.976916
ZFP64	(AEC + Neutrophils RV16)	AEC Alone RV16	0.0900106	0.477793	0.782566	0.125721	44.0829	-0.715957
ZFP64	(AEC + Neutrophils RV16)	(AEC + Neutrophils Uninfected)	-0.0937128	0.462241	0.639254	0.126362	44.189	0.741621
ZFP64	(AEC + Neutrophils RV16)	(AEC + Th17 + Neutrophils Uninfected)	0.0188335	0.882447	0.935824	0.126634	44.2334	-0.148725
ZFP64	(AEC + Neutrophils RV16)	AEC Alone Uninfected	0.0166895	0.894708	0.934512	0.125376	44.0251	-0.133116
ZFP64	(AEC + Th17 + Neutrophils RV16)	AEC Alone RV16	-0.0325173	0.796615	0.902302	0.125406	44.0302	0.259296
ZFP64	(AEC + Th17 + Neutrophils RV16)	(AEC + Neutrophils Uninfected)	-0.216241	0.0926234	0.176802	0.125793	44.0949	1.71903
ZFP64	(AEC + Th17 + Neutrophils RV16)	(AEC + Th17 + Neutrophils Uninfected)	-0.103694	0.414883	0.553463	0.125982	44.1263	0.82309
ZFP64	(AEC + Th17 + Neutrophils RV16)	AEC Alone Uninfected	-0.105838	0.40417	0.516845	0.125655	44.0719	0.842296
ZFP64	AEC Alone RV16	(AEC + Neutrophils Uninfected)	-0.183723	0.150194	0.2821	0.125462	44.0396	1.46437
ZFP64	AEC Alone RV16	(AEC + Th17 + Neutrophils Uninfected)	-0.071177	0.57372	0.719165	0.125575	44.0586	0.566809
ZFP64	AEC Alone RV16	AEC Alone Uninfected	-0.073321	0.56391	0.695427	0.126105	44.1468	0.581427
ZFP64	(AEC + Neutrophils Uninfected)	(AEC + Th17 + Neutrophils Uninfected)	0.112546	0.374064	0.937225	0.125328	44.0171	-0.898015
ZFP64	(AEC + Neutrophils Uninfected)	AEC Alone Uninfected	0.110402	0.389136	0.771512	0.126938	44.2829	-0.869733
ZFP64	(AEC + Th17 + Neutrophils Uninfected)	AEC Alone Uninfected	-0.00214401	0.986635	0.996617	0.127271	44.3364	0.0168461
MNAT1	(AEC + Neutrophils RV16)	(AEC + Th17 + Neutrophils RV16)	0.0038615	0.971721	0.997703	0.10831	44.0043	-0.0356523
MNAT1	(AEC + Neutrophils RV16)	AEC Alone RV16	0.31307	0.00606867	0.123494	0.108584	44.0145	-2.88321
MNAT1	(AEC + Neutrophils RV16)	(AEC + Neutrophils Uninfected)	0.216211	0.0539256	0.149392	0.109174	44.0362	-1.98042
MNAT1	(AEC + Neutrophils RV16)	(AEC + Th17 + Neutrophils Uninfected)	0.105601	0.339784	0.529102	0.109424	44.0453	-0.96506
MNAT1	(AEC + Neutrophils RV16)	AEC Alone Uninfected	0.3679	0.00145062	0.00648226	0.108266	44.0027	-3.3981
MNAT1	(AEC + Th17 + Neutrophils RV16)	AEC Alone RV16	0.309209	0.00653688	0.0587215	0.108294	44.0037	-2.85526
MNAT1	(AEC + Th17 + Neutrophils RV16)	(AEC + Neutrophils Uninfected)	0.212349	0.0570208	0.121383	0.10865	44.017	-1.95443
MNAT1	(AEC + Th17 + Neutrophils RV16)	(AEC + Th17 + Neutrophils Uninfected)	0.101739	0.354943	0.494092	0.108824	44.0234	-0.934895
MNAT1	(AEC + Th17 + Neutrophils RV16)	AEC Alone Uninfected	0.364039	0.00164456	0.00535079	0.108523	44.0122	-3.35448
MNAT1	AEC Alone RV16	(AEC + Neutrophils Uninfected)	-0.0968594	0.376194	0.535287	0.108346	44.0056	0.893984
MNAT1	AEC Alone RV16	(AEC + Th17 + Neutrophils Uninfected)	-0.207469	0.0622626	0.162251	0.10845	44.0095	1.91304
MNAT1	AEC Alone RV16	AEC Alone Uninfected	0.0548304	0.61725	0.738871	0.108938	44.0276	-0.503318
MNAT1	(AEC + Neutrophils Uninfected)	(AEC + Th17 + Neutrophils Uninfected)	-0.11061	0.312339	0.921843	0.108222	44.001	1.02206
MNAT1	(AEC + Neutrophils Uninfected)	AEC Alone Uninfected	0.15169	0.173722	0.56312	0.109704	44.0554	-1.38271
MNAT1	(AEC + Th17 + Neutrophils Uninfected)	AEC Alone Uninfected	0.2623	0.0214812	0.216749	0.11001	44.0664	-2.38432
SAMD4A	(AEC + Neutrophils RV16)	(AEC + Th17 + Neutrophils RV16)	0.194739	0.604614	0.947322	0.3734	44.0041	-0.521528
SAMD4A	(AEC + Neutrophils RV16)	AEC Alone RV16	-0.720989	0.0605788	0.359452	0.374345	44.0138	1.926
SAMD4A	(AEC + Neutrophils RV16)	(AEC + Neutrophils Uninfected)	0.202777	0.592771	0.742513	0.376382	44.0344	-0.538752
SAMD4A	(AEC + Neutrophils RV16)	(AEC + Th17 + Neutrophils Uninfected)	-0.248397	0.513676	0.68305	0.377244	44.043	0.658451
SAMD4A	(AEC + Neutrophils RV16)	AEC Alone Uninfected	-0.721262	0.0597656	0.128967	0.37325	44.0025	1.93238
SAMD4A	(AEC + Th17 + Neutrophils RV16)	AEC Alone RV16	-0.915727	0.0182107	0.104821	0.373346	44.0035	2.45276
SAMD4A	(AEC + Th17 + Neutrophils RV16)	(AEC + Neutrophils Uninfected)	0.00803838	0.982976	0.989959	0.374574	44.0161	-0.0214601
SAMD4A	(AEC + Th17 + Neutrophils RV16)	(AEC + Th17 + Neutrophils Uninfected)	-0.443135	0.243888	0.375299	0.375175	44.0222	1.18114
SAMD4A	(AEC + Th17 + Neutrophils RV16)	AEC Alone Uninfected	-0.916001	0.0184081	0.04168	0.374136	44.0116	2.44831
SAMD4A	AEC Alone RV16	(AEC + Neutrophils Uninfected)	0.923765	0.0173273	0.0601766	0.373524	44.0053	-2.47311
SAMD4A	AEC Alone RV16	(AEC + Th17 + Neutrophils Uninfected)	0.472592	0.21288	0.377364	0.373883	44.009	-1.26401
SAMD4A	AEC Alone RV16	AEC Alone Uninfected	-0.000274	0.999421	0.999556	0.375567	44.0262	0.000729
SAMD4A	(AEC + Neutrophils Uninfected)	(AEC + Th17 + Neutrophils Uninfected)	-0.451173	0.23302	0.897981	0.373098	44.001	1.20926
SAMD4A	(AEC + Neutrophils Uninfected)	AEC Alone Uninfected	-0.924039	0.0186352	0.205166	0.378211	44.0526	2.44319
SAMD4A	(AEC + Th17 + Neutrophils Uninfected)	AEC Alone Uninfected	-0.472866	0.219061	0.589642	0.379266	44.0631	1.24679
RUNX3	(AEC + Neutrophils RV16)	(AEC + Th17 + Neutrophils RV16)	-0.0343239	0.926193	0.993865	0.36841	44.0058	0.0931677
RUNX3	(AEC + Neutrophils RV16)	AEC Alone RV16	-0.271602	0.466011	0.777185	0.369338	44.0191	0.735375
RUNX3	(AEC + Neutrophils RV16)	(AEC + Neutrophils Uninfected)	0.294302	0.432293	0.613546	0.371339	44.0475	-0.792542
RUNX3	(AEC + Neutrophils RV16)	(AEC + Th17 + Neutrophils Uninfected)	-0.308285	0.411959	0.598595	0.372185	44.0593	0.828311
RUNX3	(AEC + Neutrophils RV16)	AEC Alone Uninfected	-0.395051	0.289235	0.427533	0.368262	44.0037	1.07274
RUNX3	(AEC + Th17 + Neutrophils RV16)	AEC Alone RV16	-0.237278	0.52282	0.733614	0.368356	44.0051	0.644153
RUNX3	(AEC + Th17 + Neutrophils RV16)	(AEC + Neutrophils Uninfected)	0.328625	0.378713	0.514603	0.369562	44.0223	-0.889229
RUNX3	(AEC + Th17 + Neutrophils RV16)	(AEC + Th17 + Neutrophils Uninfected)	-0.273961	0.463149	0.599528	0.370153	44.0307	0.740131
RUNX3	(AEC + Th17 + Neutrophils RV16)	AEC Alone Uninfected	-0.360727	0.333796	0.44374	0.369132	44.0162	0.97723
RUNX3	AEC Alone RV16	(AEC + Neutrophils Uninfected)	0.565903	0.131804	0.25757	0.368531	44.0076	-1.53556
RUNX3	AEC Alone RV16	(AEC + Th17 + Neutrophils Uninfected)	-0.0366833	0.921237	0.953324	0.368884	44.0126	0.0994441
RUNX3	AEC Alone RV16	AEC Alone Uninfected	-0.123449	0.740594	0.828846	0.370538	44.0362	0.333161
RUNX3	(AEC + Neutrophils Uninfected)	(AEC + Th17 + Neutrophils Uninfected)	-0.602587	0.108772	0.820387	0.368113	44.0015	1.63696
RUNX3	(AEC + Neutrophils Uninfected)	AEC Alone Uninfected	-0.689352	0.0713995	0.382798	0.373135	44.0725	1.84746
RUNX3	(AEC + Th17 + Neutrophils Uninfected)	AEC Alone Uninfected	-0.0867654	0.817699	0.94562	0.374172	44.0868	0.231887
MRE11	(AEC + Neutrophils RV16)	(AEC + Th17 + Neutrophils RV16)	-0.194967	0.235405	0.814696	0.162067	44.0173	1.20301
MRE11	(AEC + Neutrophils RV16)	AEC Alone RV16	0.122764	0.453889	0.771482	0.162464	44.0492	-0.755636
MRE11	(AEC + Neutrophils RV16)	(AEC + Neutrophils Uninfected)	0.669354	0.000176	0.00220826	0.163322	44.1172	-4.09838
MRE11	(AEC + Neutrophils RV16)	(AEC + Th17 + Neutrophils Uninfected)	0.692845	0.000115	0.0014765	0.163684	44.1457	-4.23282
MRE11	(AEC + Neutrophils RV16)	AEC Alone Uninfected	0.952109	5.11e-07	1.07e-05	0.162004	44.0122	-5.87708
MRE11	(AEC + Th17 + Neutrophils RV16)	AEC Alone RV16	0.317731	0.0562528	0.206593	0.162044	44.0154	-1.96077
MRE11	(AEC + Th17 + Neutrophils RV16)	(AEC + Neutrophils Uninfected)	0.864321	3.35e-06	4.09e-05	0.16256	44.0569	-5.31693
MRE11	(AEC + Th17 + Neutrophils RV16)	(AEC + Th17 + Neutrophils Uninfected)	0.887812	2.12e-06	3.19e-05	0.162813	44.077	-5.45294
MRE11	(AEC + Th17 + Neutrophils RV16)	AEC Alone Uninfected	1.14708	9.16e-09	1.89e-07	0.162376	44.0421	-7.06432
MRE11	AEC Alone RV16	(AEC + Neutrophils Uninfected)	0.54659	0.00156565	0.0101105	0.162119	44.0215	-3.37154
MRE11	AEC Alone RV16	(AEC + Th17 + Neutrophils Uninfected)	0.570081	0.0010372	0.00783784	0.16227	44.0336	-3.51317
MRE11	AEC Alone RV16	AEC Alone Uninfected	0.829345	7.16e-06	0.000165	0.162978	44.0901	-5.08868
MRE11	(AEC + Neutrophils Uninfected)	(AEC + Th17 + Neutrophils Uninfected)	0.0234906	0.885328	0.992626	0.16194	44.007	-0.145058
MRE11	(AEC + Neutrophils Uninfected)	AEC Alone Uninfected	0.282755	0.0918538	0.429485	0.164091	44.1773	-1.72316
MRE11	(AEC + Th17 + Neutrophils Uninfected)	AEC Alone Uninfected	0.259264	0.122216	0.464909	0.164535	44.2117	-1.57574
PLEKHB1	(AEC + Neutrophils RV16)	(AEC + Th17 + Neutrophils RV16)	-0.362586	0.338589	0.864209	0.374771	44.0014	0.967486
PLEKHB1	(AEC + Neutrophils RV16)	AEC Alone RV16	0.503118	0.187429	0.557903	0.375726	44.005	-1.33906
PLEKHB1	(AEC + Neutrophils RV16)	(AEC + Neutrophils Uninfected)	1.5188	0.000224	0.00264234	0.377785	44.0128	-4.02027
PLEKHB1	(AEC + Neutrophils RV16)	(AEC + Th17 + Neutrophils Uninfected)	1.47276	0.000335684	0.00346029	0.378655	44.016	-3.88946
PLEKHB1	(AEC + Neutrophils RV16)	AEC Alone Uninfected	2.14709	8.36e-07	1.57e-05	0.37462	44.0008	-5.7314
PLEKHB1	(AEC + Th17 + Neutrophils RV16)	AEC Alone RV16	0.865704	0.0256219	0.127335	0.374716	44.0012	-2.31029
PLEKHB1	(AEC + Th17 + Neutrophils RV16)	(AEC + Neutrophils Uninfected)	1.88138	9.5e-06	9.48e-05	0.375957	44.0059	-5.00425
PLEKHB1	(AEC + Th17 + Neutrophils RV16)	(AEC + Th17 + Neutrophils Uninfected)	1.83535	1.46e-05	0.000154	0.376564	44.0082	-4.87393
PLEKHB1	(AEC + Th17 + Neutrophils RV16)	AEC Alone Uninfected	2.50968	3.33e-08	5.57e-07	0.375514	44.0042	-6.68332
PLEKHB1	AEC Alone RV16	(AEC + Neutrophils Uninfected)	1.01568	0.00957342	0.0391162	0.374896	44.0019	-2.70923
PLEKHB1	AEC Alone RV16	(AEC + Th17 + Neutrophils Uninfected)	0.969646	0.0131647	0.0529899	0.375259	44.0033	-2.58394
PLEKHB1	AEC Alone RV16	AEC Alone Uninfected	1.64398	7.68e-05	0.00107245	0.376961	44.0097	-4.36113
PLEKHB1	(AEC + Neutrophils Uninfected)	(AEC + Th17 + Neutrophils Uninfected)	-0.0460338	0.902721	0.994044	0.374466	44.0003	0.122932
PLEKHB1	(AEC + Neutrophils Uninfected)	AEC Alone Uninfected	0.628297	0.105036	0.453701	0.379632	44.0196	-1.65501
PLEKHB1	(AEC + Th17 + Neutrophils Uninfected)	AEC Alone Uninfected	0.67433	0.0834342	0.39376	0.380699	44.0235	-1.7713
SERPINB1	(AEC + Neutrophils RV16)	(AEC + Th17 + Neutrophils RV16)	0.110638	0.284117	0.837509	0.102032	44.0017	-1.08435
SERPINB1	(AEC + Neutrophils RV16)	AEC Alone RV16	-0.325898	0.00265274	0.0827798	0.102291	44.0062	3.18598
SERPINB1	(AEC + Neutrophils RV16)	(AEC + Neutrophils Uninfected)	-0.654144	9.95e-08	5.32e-06	0.102851	44.0156	6.36009
SERPINB1	(AEC + Neutrophils RV16)	(AEC + Th17 + Neutrophils Uninfected)	-0.7827	1.56e-09	1.12e-07	0.103088	44.0195	7.59253
SERPINB1	(AEC + Neutrophils RV16)	AEC Alone Uninfected	-0.964106	3.68e-12	3.78e-10	0.10199	44.001	9.45291
SERPINB1	(AEC + Th17 + Neutrophils RV16)	AEC Alone RV16	-0.436536	9.97e-05	0.00501498	0.102017	44.0015	4.27906
SERPINB1	(AEC + Th17 + Neutrophils RV16)	(AEC + Neutrophils Uninfected)	-0.764781	2.34e-09	1e-07	0.102354	44.0072	7.47191
SERPINB1	(AEC + Th17 + Neutrophils RV16)	(AEC + Th17 + Neutrophils Uninfected)	-0.893338	3.89e-11	2.9e-09	0.102519	44.01	8.71384
SERPINB1	(AEC + Th17 + Neutrophils RV16)	AEC Alone Uninfected	-1.07474	1.4e-13	1.41e-11	0.102234	44.0052	10.5126
SERPINB1	AEC Alone RV16	(AEC + Neutrophils Uninfected)	-0.328245	0.00243828	0.0141111	0.102066	44.0023	3.21602
SERPINB1	AEC Alone RV16	(AEC + Th17 + Neutrophils Uninfected)	-0.456802	5.4e-05	0.00074	0.102164	44.004	4.47125
SERPINB1	AEC Alone RV16	AEC Alone Uninfected	-0.638207	1.61e-07	7.54e-06	0.102627	44.0118	6.21869
SERPINB1	(AEC + Neutrophils Uninfected)	(AEC + Th17 + Neutrophils Uninfected)	-0.128556	0.213957	0.882304	0.101949	44.0003	1.26099
SERPINB1	(AEC + Neutrophils Uninfected)	AEC Alone Uninfected	-0.309962	0.0044434	0.09544	0.103354	44.0239	2.99903
SERPINB1	(AEC + Th17 + Neutrophils Uninfected)	AEC Alone Uninfected	-0.181406	0.0870371	0.398875	0.103644	44.0287	1.75028
SPAST	(AEC + Neutrophils RV16)	(AEC + Th17 + Neutrophils RV16)	-0.277431	0.071651	0.652309	0.150306	44.0633	1.84577
SPAST	(AEC + Neutrophils RV16)	AEC Alone RV16	0.130421	0.391298	0.7273	0.150642	44.1357	-0.86577
SPAST	(AEC + Neutrophils RV16)	(AEC + Neutrophils Uninfected)	0.337827	0.0307312	0.0995503	0.151366	44.29	-2.23185
SPAST	(AEC + Neutrophils RV16)	(AEC + Th17 + Neutrophils Uninfected)	0.35408	0.0241598	0.0850884	0.151673	44.3545	-2.3345
SPAST	(AEC + Neutrophils RV16)	AEC Alone Uninfected	0.263061	0.0869445	0.173342	0.150253	44.0518	-1.75079
SPAST	(AEC + Th17 + Neutrophils RV16)	AEC Alone RV16	0.407852	0.00945687	0.0712376	0.150287	44.0591	-2.71382
SPAST	(AEC + Th17 + Neutrophils RV16)	(AEC + Neutrophils Uninfected)	0.615258	0.000185	0.00109728	0.150723	44.1531	-4.08204
SPAST	(AEC + Th17 + Neutrophils RV16)	(AEC + Th17 + Neutrophils Uninfected)	0.63151	0.000134	0.000947	0.150937	44.1988	-4.18394
SPAST	(AEC + Th17 + Neutrophils RV16)	AEC Alone Uninfected	0.540491	0.000827	0.00295171	0.150567	44.1197	-3.58969
SPAST	AEC Alone RV16	(AEC + Neutrophils Uninfected)	0.207406	0.174705	0.313726	0.15035	44.0728	-1.37949
SPAST	AEC Alone RV16	(AEC + Th17 + Neutrophils Uninfected)	0.223658	0.144309	0.289805	0.150478	44.1003	-1.48632
SPAST	AEC Alone RV16	AEC Alone Uninfected	0.132639	0.384709	0.536136	0.151076	44.2285	-0.877961
SPAST	(AEC + Neutrophils Uninfected)	(AEC + Th17 + Neutrophils Uninfected)	0.0162523	0.914324	0.994129	0.150199	44.04	-0.108205
SPAST	(AEC + Neutrophils Uninfected)	AEC Alone Uninfected	-0.0747667	0.62526	0.883709	0.152017	44.4264	0.491832
SPAST	(AEC + Th17 + Neutrophils Uninfected)	AEC Alone Uninfected	-0.091019	0.553356	0.833965	0.152393	44.5042	0.597266
NRXN3	(AEC + Neutrophils RV16)	(AEC + Th17 + Neutrophils RV16)	-0.293481	0.316629	0.851285	0.289733	44.0057	1.01293
NRXN3	(AEC + Neutrophils RV16)	AEC Alone RV16	0.012325	0.966346	0.990027	0.290463	44.0188	-0.0424323
NRXN3	(AEC + Neutrophils RV16)	(AEC + Neutrophils Uninfected)	0.830544	0.00673289	0.0327942	0.292038	44.0466	-2.84396
NRXN3	(AEC + Neutrophils RV16)	(AEC + Th17 + Neutrophils Uninfected)	0.754684	0.0133469	0.0549296	0.292703	44.0583	-2.57832
NRXN3	(AEC + Neutrophils RV16)	AEC Alone Uninfected	0.825221	0.00664001	0.0227892	0.289617	44.0036	-2.84935
NRXN3	(AEC + Th17 + Neutrophils RV16)	AEC Alone RV16	0.305806	0.296901	0.538553	0.289692	44.005	-1.05563
NRXN3	(AEC + Th17 + Neutrophils RV16)	(AEC + Neutrophils Uninfected)	1.12402	0.000359	0.00193075	0.29064	44.0219	-3.86741
NRXN3	(AEC + Th17 + Neutrophils RV16)	(AEC + Th17 + Neutrophils Uninfected)	1.04816	0.000801	0.00409061	0.291104	44.0302	-3.60065
NRXN3	(AEC + Th17 + Neutrophils RV16)	AEC Alone Uninfected	1.1187	0.000375	0.00148914	0.290301	44.0159	-3.85359
NRXN3	AEC Alone RV16	(AEC + Neutrophils Uninfected)	0.818219	0.00711601	0.0315338	0.289829	44.0074	-2.82311
NRXN3	AEC Alone RV16	(AEC + Th17 + Neutrophils Uninfected)	0.742359	0.0140145	0.0556134	0.290106	44.0124	-2.55892
NRXN3	AEC Alone RV16	AEC Alone Uninfected	0.812896	0.00776954	0.0328924	0.291408	44.0355	-2.78955
NRXN3	(AEC + Neutrophils Uninfected)	(AEC + Th17 + Neutrophils Uninfected)	-0.0758602	0.794514	0.988916	0.2895	44.0015	0.262039
NRXN3	(AEC + Neutrophils Uninfected)	AEC Alone Uninfected	-0.00532242	0.985611	0.996314	0.293451	44.0712	0.0181374
NRXN3	(AEC + Th17 + Neutrophils Uninfected)	AEC Alone Uninfected	0.0705378	0.811668	0.94366	0.294266	44.0853	-0.239707
OSBPL5	(AEC + Neutrophils RV16)	(AEC + Th17 + Neutrophils RV16)	-0.0709045	0.85633	0.981956	0.389345	44.0394	0.182113
OSBPL5	(AEC + Neutrophils RV16)	AEC Alone RV16	-0.697519	0.0807578	0.401396	0.390256	44.0949	1.78734
OSBPL5	(AEC + Neutrophils RV16)	(AEC + Neutrophils Uninfected)	-0.0284832	0.942436	0.970256	0.392223	44.2131	0.07262
OSBPL5	(AEC + Neutrophils RV16)	(AEC + Th17 + Neutrophils Uninfected)	-0.480534	0.227964	0.406639	0.393054	44.2626	1.22257
OSBPL5	(AEC + Neutrophils RV16)	AEC Alone Uninfected	-0.349093	0.374624	0.513754	0.3892	44.0306	0.896949
OSBPL5	(AEC + Th17 + Neutrophils RV16)	AEC Alone RV16	-0.626615	0.114626	0.31393	0.389292	44.0362	1.60962
OSBPL5	(AEC + Th17 + Neutrophils RV16)	(AEC + Neutrophils Uninfected)	0.0424213	0.913981	0.943912	0.390477	44.1082	-0.10864
OSBPL5	(AEC + Th17 + Neutrophils RV16)	(AEC + Th17 + Neutrophils Uninfected)	-0.40963	0.300573	0.437078	0.391057	44.1433	1.04749
OSBPL5	(AEC + Th17 + Neutrophils RV16)	AEC Alone Uninfected	-0.278188	0.479478	0.588913	0.390054	44.0826	0.713204
OSBPL5	AEC Alone RV16	(AEC + Neutrophils Uninfected)	0.669036	0.0928499	0.202057	0.389464	44.0467	-1.71784
OSBPL5	AEC Alone RV16	(AEC + Th17 + Neutrophils Uninfected)	0.216985	0.580588	0.724944	0.38981	44.0678	-0.556642
OSBPL5	AEC Alone RV16	AEC Alone Uninfected	0.348427	0.378222	0.529817	0.391436	44.166	-0.890125
OSBPL5	(AEC + Neutrophils Uninfected)	(AEC + Th17 + Neutrophils Uninfected)	-0.452051	0.251526	0.909768	0.389053	44.0216	1.16193
OSBPL5	(AEC + Neutrophils Uninfected)	AEC Alone Uninfected	-0.320609	0.420137	0.787779	0.393988	44.3177	0.813754
OSBPL5	(AEC + Th17 + Neutrophils Uninfected)	AEC Alone Uninfected	0.131442	0.740884	0.919505	0.395007	44.3773	-0.332758
AQR	(AEC + Neutrophils RV16)	(AEC + Th17 + Neutrophils RV16)	-0.0423332	0.794382	0.974813	0.161447	44.0116	0.262211
AQR	(AEC + Neutrophils RV16)	AEC Alone RV16	-0.0262465	0.871916	0.957066	0.161848	44.0351	0.162167
AQR	(AEC + Neutrophils RV16)	(AEC + Neutrophils Uninfected)	0.563957	0.0011898	0.00904503	0.162713	44.0853	-3.46595
AQR	(AEC + Neutrophils RV16)	(AEC + Th17 + Neutrophils Uninfected)	0.44393	0.00925211	0.0423226	0.163079	44.1063	-2.72217
AQR	(AEC + Neutrophils RV16)	AEC Alone Uninfected	0.634857	0.000293	0.00174745	0.161384	44.0078	-3.93384
AQR	(AEC + Th17 + Neutrophils RV16)	AEC Alone RV16	0.0160867	0.921071	0.965095	0.161424	44.0102	-0.0996548
AQR	(AEC + Th17 + Neutrophils RV16)	(AEC + Neutrophils Uninfected)	0.60629	0.000522	0.00262799	0.161945	44.0408	-3.74379
AQR	(AEC + Th17 + Neutrophils RV16)	(AEC + Th17 + Neutrophils Uninfected)	0.486263	0.0044556	0.0166281	0.162201	44.0557	-2.99791
AQR	(AEC + Th17 + Neutrophils RV16)	AEC Alone Uninfected	0.67719	0.000134	0.000611	0.161759	44.0299	-4.1864
AQR	AEC Alone RV16	(AEC + Neutrophils Uninfected)	0.590204	0.000683	0.00535925	0.1615	44.0147	-3.65452
AQR	AEC Alone RV16	(AEC + Th17 + Neutrophils Uninfected)	0.470176	0.00567109	0.0287123	0.161652	44.0236	-2.90857
AQR	AEC Alone RV16	AEC Alone Uninfected	0.661103	0.000191	0.00216059	0.162367	44.0653	-4.07165
AQR	(AEC + Neutrophils Uninfected)	(AEC + Th17 + Neutrophils Uninfected)	-0.120027	0.460809	0.95348	0.161319	44.004	0.744037
AQR	(AEC + Neutrophils Uninfected)	AEC Alone Uninfected	0.0708999	0.666644	0.898992	0.16349	44.1296	-0.433665
AQR	(AEC + Th17 + Neutrophils Uninfected)	AEC Alone Uninfected	0.190927	0.250423	0.621715	0.163938	44.1549	-1.16463
CPS1	(AEC + Neutrophils RV16)	(AEC + Th17 + Neutrophils RV16)	0.340071	0.411956	0.896608	0.410554	44.018	-0.828323
CPS1	(AEC + Neutrophils RV16)	AEC Alone RV16	0.384584	0.355163	0.704381	0.411559	44.0508	-0.934456
CPS1	(AEC + Neutrophils RV16)	(AEC + Neutrophils Uninfected)	0.335265	0.422088	0.604287	0.413728	44.1208	-0.810352
CPS1	(AEC + Neutrophils RV16)	(AEC + Th17 + Neutrophils Uninfected)	0.542536	0.197496	0.369777	0.414645	44.1501	-1.30844
CPS1	(AEC + Neutrophils RV16)	AEC Alone Uninfected	0.633356	0.129922	0.235552	0.410394	44.0127	-1.54329
CPS1	(AEC + Th17 + Neutrophils RV16)	AEC Alone RV16	0.0445129	0.914142	0.962111	0.410496	44.0161	-0.108437
CPS1	(AEC + Th17 + Neutrophils RV16)	(AEC + Neutrophils Uninfected)	-0.00480634	0.99074	0.994498	0.411802	44.0587	0.0116715
CPS1	(AEC + Th17 + Neutrophils RV16)	(AEC + Th17 + Neutrophils Uninfected)	0.202465	0.625937	0.740784	0.412442	44.0795	-0.490893
CPS1	(AEC + Th17 + Neutrophils RV16)	AEC Alone Uninfected	0.293284	0.479604	0.589019	0.411336	44.0435	-0.713004
CPS1	AEC Alone RV16	(AEC + Neutrophils Uninfected)	-0.0493193	0.904958	0.944754	0.410685	44.0223	0.12009
CPS1	AEC Alone RV16	(AEC + Th17 + Neutrophils Uninfected)	0.157952	0.702643	0.812667	0.411067	44.0348	-0.384249
CPS1	AEC Alone RV16	AEC Alone Uninfected	0.248771	0.54989	0.68289	0.41286	44.0929	-0.602556
CPS1	(AEC + Neutrophils Uninfected)	(AEC + Th17 + Neutrophils Uninfected)	0.207271	0.615902	0.970323	0.410232	44.0074	-0.505254
CPS1	(AEC + Neutrophils Uninfected)	AEC Alone Uninfected	0.298091	0.477071	0.81623	0.415674	44.1827	-0.717126
CPS1	(AEC + Th17 + Neutrophils Uninfected)	AEC Alone Uninfected	0.0908192	0.828511	0.948055	0.416798	44.218	-0.217897
C8B	(AEC + Neutrophils RV16)	(AEC + Th17 + Neutrophils RV16)	-0.202136	0.480352	0.918556	0.283984	44.0093	0.711789
C8B	(AEC + Neutrophils RV16)	AEC Alone RV16	-0.453689	0.118179	0.469004	0.284693	44.0291	1.59361
C8B	(AEC + Neutrophils RV16)	(AEC + Neutrophils Uninfected)	-0.578987	0.0491813	0.140269	0.286223	44.0712	2.02285
C8B	(AEC + Neutrophils RV16)	(AEC + Th17 + Neutrophils Uninfected)	-0.498268	0.0893854	0.216196	0.28687	44.0888	1.73691
C8B	(AEC + Neutrophils RV16)	AEC Alone Uninfected	-0.854692	0.00430365	0.015987	0.283871	44.0062	3.01085
C8B	(AEC + Th17 + Neutrophils RV16)	AEC Alone RV16	-0.251552	0.380474	0.619216	0.283943	44.0082	0.885925
C8B	(AEC + Th17 + Neutrophils RV16)	(AEC + Neutrophils Uninfected)	-0.37685	0.192695	0.308603	0.284865	44.0338	1.32291
C8B	(AEC + Th17 + Neutrophils RV16)	(AEC + Th17 + Neutrophils Uninfected)	-0.296131	0.304978	0.441822	0.285316	44.0463	1.03791
C8B	(AEC + Th17 + Neutrophils RV16)	AEC Alone Uninfected	-0.652556	0.0266565	0.0568375	0.284536	44.0247	2.29341
C8B	AEC Alone RV16	(AEC + Neutrophils Uninfected)	-0.125298	0.661321	0.777241	0.284077	44.0119	0.441071
C8B	AEC Alone RV16	(AEC + Th17 + Neutrophils Uninfected)	-0.044579	0.876137	0.926575	0.284346	44.0194	0.156777
C8B	AEC Alone RV16	AEC Alone Uninfected	-0.401004	0.167323	0.298669	0.285611	44.0544	1.40402
C8B	(AEC + Neutrophils Uninfected)	(AEC + Th17 + Neutrophils Uninfected)	0.080719	0.777388	0.987691	0.283757	44.003	-0.284465
C8B	(AEC + Neutrophils Uninfected)	AEC Alone Uninfected	-0.275706	0.342957	0.732203	0.287596	44.1084	0.958657
C8B	(AEC + Th17 + Neutrophils Uninfected)	AEC Alone Uninfected	-0.356425	0.223027	0.593018	0.288388	44.1296	1.23592
FHL1	(AEC + Neutrophils RV16)	(AEC + Th17 + Neutrophils RV16)	0.120515	0.687553	0.962342	0.297682	44.0042	-0.404845
FHL1	(AEC + Neutrophils RV16)	AEC Alone RV16	-0.306325	0.310294	0.670031	0.298435	44.0141	1.02644
FHL1	(AEC + Neutrophils RV16)	(AEC + Neutrophils Uninfected)	0.803203	0.0104015	0.0451127	0.300059	44.0352	-2.67682
FHL1	(AEC + Neutrophils RV16)	(AEC + Th17 + Neutrophils Uninfected)	1.2273	0.000186	0.00216317	0.300745	44.044	-4.08085
FHL1	(AEC + Neutrophils RV16)	AEC Alone Uninfected	1.24333	0.000137	0.000951	0.297562	44.0026	-4.17839
FHL1	(AEC + Th17 + Neutrophils RV16)	AEC Alone RV16	-0.42684	0.158616	0.377338	0.297639	44.0036	1.43409
FHL1	(AEC + Th17 + Neutrophils RV16)	(AEC + Neutrophils Uninfected)	0.682688	0.0271136	0.0669036	0.298617	44.0165	-2.28617
FHL1	(AEC + Th17 + Neutrophils RV16)	(AEC + Th17 + Neutrophils Uninfected)	1.10678	0.000595	0.00322168	0.299096	44.0227	-3.70042
FHL1	(AEC + Th17 + Neutrophils RV16)	AEC Alone Uninfected	1.12282	0.000491	0.00187049	0.298268	44.0119	-3.76446
FHL1	AEC Alone RV16	(AEC + Neutrophils Uninfected)	1.10953	0.000551	0.00451703	0.29778	44.0055	-3.72599
FHL1	AEC Alone RV16	(AEC + Th17 + Neutrophils Uninfected)	1.53362	5.96e-06	0.000121	0.298066	44.0092	-5.14523
FHL1	AEC Alone RV16	AEC Alone Uninfected	1.54966	5.38e-06	0.000132	0.299409	44.0268	-5.17572
FHL1	(AEC + Neutrophils Uninfected)	(AEC + Th17 + Neutrophils Uninfected)	0.424094	0.16098	0.854743	0.297441	44.001	-1.42581
FHL1	(AEC + Neutrophils Uninfected)	AEC Alone Uninfected	0.440128	0.151463	0.53227	0.301516	44.0538	-1.45972
FHL1	(AEC + Th17 + Neutrophils Uninfected)	AEC Alone Uninfected	0.0160337	0.957948	0.987966	0.302357	44.0645	-0.053029
RTF2	(AEC + Neutrophils RV16)	(AEC + Th17 + Neutrophils RV16)	0.0565201	0.39767	0.892148	0.0661745	44.0133	-0.854108
RTF2	(AEC + Neutrophils RV16)	AEC Alone RV16	0.132351	0.0522429	0.338536	0.0663383	44.0394	-1.99509
RTF2	(AEC + Neutrophils RV16)	(AEC + Neutrophils Uninfected)	0.0137887	0.837154	0.909528	0.0666915	44.0952	-0.206754
RTF2	(AEC + Neutrophils RV16)	(AEC + Th17 + Neutrophils Uninfected)	0.105532	0.121514	0.26705	0.0668408	44.1185	-1.57885
RTF2	(AEC + Neutrophils RV16)	AEC Alone Uninfected	0.213058	0.0024048	0.00985556	0.0661485	44.0091	-3.2209
RTF2	(AEC + Th17 + Neutrophils RV16)	AEC Alone RV16	0.075831	0.257952	0.496652	0.0661651	44.0118	-1.14609
RTF2	(AEC + Th17 + Neutrophils RV16)	(AEC + Neutrophils Uninfected)	-0.0427314	0.523069	0.647356	0.0663779	44.0457	0.64376
RTF2	(AEC + Th17 + Neutrophils RV16)	(AEC + Th17 + Neutrophils Uninfected)	0.0490117	0.464899	0.601461	0.0664821	44.0623	-0.737216
RTF2	(AEC + Th17 + Neutrophils RV16)	AEC Alone Uninfected	0.156538	0.0227177	0.0496919	0.0663019	44.0337	-2.36098
RTF2	AEC Alone RV16	(AEC + Neutrophils Uninfected)	-0.118562	0.0801578	0.182137	0.0661959	44.0167	1.79108
RTF2	AEC Alone RV16	(AEC + Th17 + Neutrophils Uninfected)	-0.0268193	0.687606	0.803216	0.0662581	44.0267	0.404771
RTF2	AEC Alone RV16	AEC Alone Uninfected	0.0807067	0.231697	0.376761	0.0665501	44.073	-1.21272
RTF2	(AEC + Neutrophils Uninfected)	(AEC + Th17 + Neutrophils Uninfected)	0.0917431	0.172282	0.860267	0.0661221	44.0049	-1.38748
RTF2	(AEC + Neutrophils Uninfected)	AEC Alone Uninfected	0.199269	0.00475273	0.0994997	0.0670085	44.1445	-2.97379
RTF2	(AEC + Th17 + Neutrophils Uninfected)	AEC Alone Uninfected	0.107526	0.116663	0.455204	0.0671915	44.1726	-1.60029
GABRA1	(AEC + Neutrophils RV16)	(AEC + Th17 + Neutrophils RV16)	-0.227245	0.359445	0.874081	0.245379	44.0246	0.926097
GABRA1	(AEC + Neutrophils RV16)	AEC Alone RV16	0.221982	0.371713	0.716446	0.245971	44.0656	-0.902473
GABRA1	(AEC + Neutrophils RV16)	(AEC + Neutrophils Uninfected)	0.55849	0.0288842	0.0951831	0.247249	44.153	-2.25882
GABRA1	(AEC + Neutrophils RV16)	(AEC + Th17 + Neutrophils Uninfected)	0.16121	0.518677	0.687122	0.247789	44.1895	-0.650594
GABRA1	(AEC + Neutrophils RV16)	AEC Alone Uninfected	0.806212	0.00199517	0.00846078	0.245285	44.0181	-3.28684
GABRA1	(AEC + Th17 + Neutrophils RV16)	AEC Alone RV16	0.449227	0.0738739	0.242633	0.245345	44.0222	-1.831
GABRA1	(AEC + Th17 + Neutrophils RV16)	(AEC + Neutrophils Uninfected)	0.785735	0.0026021	0.00985051	0.246115	44.0755	-3.19256
GABRA1	(AEC + Th17 + Neutrophils RV16)	(AEC + Th17 + Neutrophils Uninfected)	0.388455	0.122188	0.223573	0.246492	44.1014	-1.57594
GABRA1	(AEC + Th17 + Neutrophils RV16)	AEC Alone Uninfected	1.03346	0.000126	0.000582	0.24584	44.0565	-4.20378
GABRA1	AEC Alone RV16	(AEC + Neutrophils Uninfected)	0.336508	0.177339	0.317195	0.245456	44.03	-1.37095
GABRA1	AEC Alone RV16	(AEC + Th17 + Neutrophils Uninfected)	-0.0607721	0.805778	0.882951	0.245681	44.0456	0.247361
GABRA1	AEC Alone RV16	AEC Alone Uninfected	0.584229	0.0223413	0.0705496	0.246738	44.1182	-2.36782
GABRA1	(AEC + Neutrophils Uninfected)	(AEC + Th17 + Neutrophils Uninfected)	-0.39728	0.112312	0.821969	0.245189	44.0114	1.6203
GABRA1	(AEC + Neutrophils Uninfected)	AEC Alone Uninfected	0.247721	0.324051	0.717997	0.248396	44.2302	-0.997285
GABRA1	(AEC + Th17 + Neutrophils Uninfected)	AEC Alone Uninfected	0.645001	0.0129517	0.166356	0.249058	44.2743	-2.58976
NLRP2	(AEC + Neutrophils RV16)	(AEC + Th17 + Neutrophils RV16)	-0.916909	0.0102999	0.445113	0.342035	44.0012	2.68075
NLRP2	(AEC + Neutrophils RV16)	AEC Alone RV16	-0.300943	0.384914	0.723689	0.342907	44.0042	0.877625
NLRP2	(AEC + Neutrophils RV16)	(AEC + Neutrophils Uninfected)	-0.421139	0.228419	0.406313	0.344787	44.0107	1.22145
NLRP2	(AEC + Neutrophils RV16)	(AEC + Th17 + Neutrophils Uninfected)	-0.102666	0.767802	0.867241	0.345582	44.0135	0.297081
NLRP2	(AEC + Neutrophils RV16)	AEC Alone Uninfected	-0.285264	0.408586	0.546924	0.341896	44.0007	0.834359
NLRP2	(AEC + Th17 + Neutrophils RV16)	AEC Alone RV16	0.615966	0.078535	0.252259	0.341985	44.001	-1.80115
NLRP2	(AEC + Th17 + Neutrophils RV16)	(AEC + Neutrophils Uninfected)	0.49577	0.15557	0.262948	0.343118	44.005	-1.4449
NLRP2	(AEC + Th17 + Neutrophils RV16)	(AEC + Th17 + Neutrophils Uninfected)	0.814243	0.0222769	0.0595318	0.343672	44.0069	-2.36924
NLRP2	(AEC + Th17 + Neutrophils RV16)	AEC Alone Uninfected	0.631645	0.0720611	0.129978	0.342713	44.0036	-1.84307
NLRP2	AEC Alone RV16	(AEC + Neutrophils Uninfected)	-0.120196	0.727043	0.823712	0.342149	44.0016	0.351296
NLRP2	AEC Alone RV16	(AEC + Th17 + Neutrophils Uninfected)	0.198278	0.565577	0.713261	0.34248	44.0027	-0.578946
NLRP2	AEC Alone RV16	AEC Alone Uninfected	0.015679	0.963856	0.978182	0.344034	44.0082	-0.045574
NLRP2	(AEC + Neutrophils Uninfected)	(AEC + Th17 + Neutrophils Uninfected)	0.318473	0.356487	0.933932	0.341756	44.0002	-0.931873
NLRP2	(AEC + Neutrophils Uninfected)	AEC Alone Uninfected	0.135875	0.69683	0.910411	0.346474	44.0165	-0.392164
NLRP2	(AEC + Th17 + Neutrophils Uninfected)	AEC Alone Uninfected	-0.182599	0.601844	0.858829	0.347448	44.0198	0.525542
SLC45A4	(AEC + Neutrophils RV16)	(AEC + Th17 + Neutrophils RV16)	-0.188638	0.213786	0.793674	0.149538	44.0048	1.26147
SLC45A4	(AEC + Neutrophils RV16)	AEC Alone RV16	-0.424307	0.00698211	0.132393	0.149916	44.016	2.83029
SLC45A4	(AEC + Neutrophils RV16)	(AEC + Neutrophils Uninfected)	0.196435	0.199272	0.370957	0.150731	44.0398	-1.30322
SLC45A4	(AEC + Neutrophils RV16)	(AEC + Th17 + Neutrophils Uninfected)	-0.296058	0.0563794	0.157332	0.151075	44.0498	1.95968
SLC45A4	(AEC + Neutrophils RV16)	AEC Alone Uninfected	0.297202	0.0530258	0.117541	0.149479	44.003	-1.98826
SLC45A4	(AEC + Th17 + Neutrophils RV16)	AEC Alone RV16	-0.235668	0.122143	0.324834	0.149517	44.0041	1.5762
SLC45A4	(AEC + Th17 + Neutrophils RV16)	(AEC + Neutrophils Uninfected)	0.385073	0.0137331	0.0386567	0.150007	44.0187	-2.56703
SLC45A4	(AEC + Th17 + Neutrophils RV16)	(AEC + Th17 + Neutrophils Uninfected)	-0.10742	0.478412	0.613629	0.150248	44.0257	0.714954
SLC45A4	(AEC + Th17 + Neutrophils RV16)	AEC Alone Uninfected	0.48584	0.00226215	0.00706953	0.149832	44.0135	-3.24256
SLC45A4	AEC Alone RV16	(AEC + Neutrophils Uninfected)	0.620742	0.00015	0.00167172	0.149588	44.0063	-4.14968
SLC45A4	AEC Alone RV16	(AEC + Th17 + Neutrophils Uninfected)	0.128248	0.396349	0.568168	0.149731	44.0105	-0.856521
SLC45A4	AEC Alone RV16	AEC Alone Uninfected	0.721508	1.88e-05	0.000358	0.150405	44.0303	-4.79712
SLC45A4	(AEC + Neutrophils Uninfected)	(AEC + Th17 + Neutrophils Uninfected)	-0.492493	0.00194378	0.416385	0.149418	44.0012	3.29609
SLC45A4	(AEC + Neutrophils Uninfected)	AEC Alone Uninfected	0.100767	0.509328	0.833298	0.151461	44.0609	-0.665298
SLC45A4	(AEC + Th17 + Neutrophils Uninfected)	AEC Alone Uninfected	0.59326	0.000319	0.0182433	0.151883	44.0729	-3.90602
RNF10	(AEC + Neutrophils RV16)	(AEC + Th17 + Neutrophils RV16)	-0.0357558	0.800158	0.974927	0.140396	44.0212	0.254677
RNF10	(AEC + Neutrophils RV16)	AEC Alone RV16	-0.171646	0.229099	0.600196	0.140738	44.0581	1.21962
RNF10	(AEC + Neutrophils RV16)	(AEC + Neutrophils Uninfected)	0.103598	0.467872	0.643707	0.141474	44.1369	-0.732275
RNF10	(AEC + Neutrophils RV16)	(AEC + Th17 + Neutrophils Uninfected)	0.121425	0.3964	0.584315	0.141786	44.1698	-0.856398
RNF10	(AEC + Neutrophils RV16)	AEC Alone Uninfected	0.00597139	0.966254	0.980316	0.140342	44.0153	-0.0425488
RNF10	(AEC + Th17 + Neutrophils RV16)	AEC Alone RV16	-0.13589	0.338313	0.581502	0.140377	44.019	0.968041
RNF10	(AEC + Th17 + Neutrophils RV16)	(AEC + Neutrophils Uninfected)	0.139354	0.32778	0.461895	0.14082	44.067	-0.989585
RNF10	(AEC + Th17 + Neutrophils RV16)	(AEC + Th17 + Neutrophils Uninfected)	0.157181	0.271121	0.405632	0.141038	44.0904	-1.11446
RNF10	(AEC + Th17 + Neutrophils RV16)	AEC Alone Uninfected	0.0417272	0.768129	0.835118	0.140662	44.05	-0.296648
RNF10	AEC Alone RV16	(AEC + Neutrophils Uninfected)	0.275244	0.0563616	0.141594	0.140441	44.026	-1.95986
RNF10	AEC Alone RV16	(AEC + Th17 + Neutrophils Uninfected)	0.293071	0.0429115	0.125366	0.140571	44.0401	-2.08487
RNF10	AEC Alone RV16	AEC Alone Uninfected	0.177618	0.214976	0.357413	0.141179	44.1055	-1.2581
RNF10	(AEC + Neutrophils Uninfected)	(AEC + Th17 + Neutrophils Uninfected)	0.0178269	0.899461	0.99367	0.140287	44.0093	-0.127074
RNF10	(AEC + Neutrophils Uninfected)	AEC Alone Uninfected	-0.0976266	0.49576	0.826082	0.142135	44.2065	0.686857
RNF10	(AEC + Th17 + Neutrophils Uninfected)	AEC Alone Uninfected	-0.115453	0.422216	0.755421	0.142517	44.2462	0.810104
ZNF839	(AEC + Neutrophils RV16)	(AEC + Th17 + Neutrophils RV16)	-0.050164	0.878415	0.986063	0.326013	44.0288	0.153871
ZNF839	(AEC + Neutrophils RV16)	AEC Alone RV16	-0.320292	0.332384	0.687062	0.326794	44.0743	0.980105
ZNF839	(AEC + Neutrophils RV16)	(AEC + Neutrophils Uninfected)	0.322795	0.331105	0.517482	0.328476	44.1713	-0.982705
ZNF839	(AEC + Neutrophils RV16)	(AEC + Th17 + Neutrophils Uninfected)	0.107545	0.745438	0.853565	0.329188	44.2118	-0.326698
ZNF839	(AEC + Neutrophils RV16)	AEC Alone Uninfected	0.438193	0.18564	0.307969	0.32589	44.0215	-1.34461
ZNF839	(AEC + Th17 + Neutrophils RV16)	AEC Alone RV16	-0.270128	0.411748	0.648421	0.325969	44.0261	0.828693
ZNF839	(AEC + Th17 + Neutrophils RV16)	(AEC + Neutrophils Uninfected)	0.372959	0.260191	0.388148	0.326982	44.0852	-1.14061
ZNF839	(AEC + Th17 + Neutrophils RV16)	(AEC + Th17 + Neutrophils Uninfected)	0.157709	0.632481	0.746352	0.327479	44.114	-0.481585
ZNF839	(AEC + Th17 + Neutrophils RV16)	AEC Alone Uninfected	0.488357	0.141995	0.225407	0.32662	44.0642	-1.49518
ZNF839	AEC Alone RV16	(AEC + Neutrophils Uninfected)	0.643087	0.0549156	0.138828	0.326116	44.0347	-1.97196
ZNF839	AEC Alone RV16	(AEC + Th17 + Neutrophils Uninfected)	0.427837	0.196742	0.357571	0.326412	44.052	-1.31073
ZNF839	AEC Alone RV16	AEC Alone Uninfected	0.758485	0.0253936	0.0774873	0.327803	44.1326	-2.31385
ZNF839	(AEC + Neutrophils Uninfected)	(AEC + Th17 + Neutrophils Uninfected)	-0.21525	0.512213	0.959723	0.325764	44.0141	0.660756
ZNF839	(AEC + Neutrophils Uninfected)	AEC Alone Uninfected	0.115398	0.728219	0.922052	0.329987	44.257	-0.349704
ZNF839	(AEC + Th17 + Neutrophils Uninfected)	AEC Alone Uninfected	0.330648	0.323046	0.685734	0.330859	44.3059	-0.999363
ZDHHC6	(AEC + Neutrophils RV16)	(AEC + Th17 + Neutrophils RV16)	0.173728	0.0486853	0.622824	0.0856826	44.0111	-2.02758
ZDHHC6	(AEC + Neutrophils RV16)	AEC Alone RV16	-0.0235011	0.785671	0.927998	0.0858957	44.0338	0.2736
ZDHHC6	(AEC + Neutrophils RV16)	(AEC + Neutrophils Uninfected)	0.158379	0.0734046	0.185948	0.0863554	44.0822	-1.83404
ZDHHC6	(AEC + Neutrophils RV16)	(AEC + Th17 + Neutrophils Uninfected)	0.232954	0.0100112	0.0447229	0.0865497	44.1025	-2.69156
ZDHHC6	(AEC + Neutrophils RV16)	AEC Alone Uninfected	0.0980493	0.258487	0.393766	0.0856488	44.0075	-1.14478
ZDHHC6	(AEC + Th17 + Neutrophils RV16)	AEC Alone RV16	-0.197229	0.0261143	0.128883	0.0856704	44.0098	2.30218
ZDHHC6	(AEC + Th17 + Neutrophils RV16)	(AEC + Neutrophils Uninfected)	-0.0153492	0.85908	0.905451	0.0859473	44.0393	0.178588
ZDHHC6	(AEC + Th17 + Neutrophils RV16)	(AEC + Th17 + Neutrophils Uninfected)	0.0592258	0.495054	0.62876	0.0860829	44.0536	-0.688009
ZDHHC6	(AEC + Th17 + Neutrophils RV16)	AEC Alone Uninfected	-0.0756786	0.382814	0.494635	0.0858484	44.0288	0.881537
ZDHHC6	AEC Alone RV16	(AEC + Neutrophils Uninfected)	0.18188	0.0395005	0.10943	0.0857105	44.0141	-2.12202
ZDHHC6	AEC Alone RV16	(AEC + Th17 + Neutrophils Uninfected)	0.256455	0.00456271	0.024483	0.0857914	44.0227	-2.98928
ZDHHC6	AEC Alone RV16	AEC Alone Uninfected	0.12155	0.165394	0.296078	0.0861714	44.0629	-1.41057
ZDHHC6	(AEC + Neutrophils Uninfected)	(AEC + Th17 + Neutrophils Uninfected)	0.074575	0.388451	0.943279	0.0856144	44.0038	-0.871056
ZDHHC6	(AEC + Neutrophils Uninfected)	AEC Alone Uninfected	-0.0603294	0.490515	0.824235	0.0867679	44.125	0.695297
ZDHHC6	(AEC + Th17 + Neutrophils Uninfected)	AEC Alone Uninfected	-0.134904	0.128157	0.473913	0.0870061	44.1494	1.55052
GRAMD1B	(AEC + Neutrophils RV16)	(AEC + Th17 + Neutrophils RV16)	0.0521854	0.889433	0.989672	0.373212	44.0585	-0.139828
GRAMD1B	(AEC + Neutrophils RV16)	AEC Alone RV16	-1.06153	0.00683676	0.130636	0.374054	44.1279	2.83791
GRAMD1B	(AEC + Neutrophils RV16)	(AEC + Neutrophils Uninfected)	-0.854613	0.0278861	0.0929225	0.37587	44.2759	2.27369
GRAMD1B	(AEC + Neutrophils RV16)	(AEC + Th17 + Neutrophils Uninfected)	-0.559538	0.144457	0.300944	0.376638	44.3378	1.48561
GRAMD1B	(AEC + Neutrophils RV16)	AEC Alone Uninfected	-0.915665	0.018136	0.0504625	0.373079	44.0474	2.45435
GRAMD1B	(AEC + Th17 + Neutrophils RV16)	AEC Alone RV16	-1.11372	0.00462054	0.047828	0.373164	44.0545	2.98452
GRAMD1B	(AEC + Th17 + Neutrophils RV16)	(AEC + Neutrophils Uninfected)	-0.906798	0.0195652	0.0514446	0.374258	44.1446	2.42292
GRAMD1B	(AEC + Th17 + Neutrophils RV16)	(AEC + Th17 + Neutrophils Uninfected)	-0.611724	0.109752	0.205881	0.374793	44.1884	1.63216
GRAMD1B	(AEC + Th17 + Neutrophils RV16)	AEC Alone Uninfected	-0.967851	0.0129977	0.0311296	0.373867	44.1125	2.58875
GRAMD1B	AEC Alone RV16	(AEC + Neutrophils Uninfected)	0.20692	0.5822	0.713588	0.373323	44.0676	-0.554265
GRAMD1B	AEC Alone RV16	(AEC + Th17 + Neutrophils Uninfected)	0.501994	0.185979	0.344113	0.373642	44.094	-1.34351
GRAMD1B	AEC Alone RV16	AEC Alone Uninfected	0.145867	0.699268	0.800169	0.375143	44.2169	-0.388831
GRAMD1B	(AEC + Neutrophils Uninfected)	(AEC + Th17 + Neutrophils Uninfected)	0.295074	0.433066	0.95348	0.372943	44.0362	-0.791204
GRAMD1B	(AEC + Neutrophils Uninfected)	AEC Alone Uninfected	-0.0610525	0.872253	0.966751	0.3775	44.4067	0.161729
GRAMD1B	(AEC + Th17 + Neutrophils Uninfected)	AEC Alone Uninfected	-0.356127	0.35177	0.706911	0.378442	44.4814	0.941035
RNH1	(AEC + Neutrophils RV16)	(AEC + Th17 + Neutrophils RV16)	-0.025231	0.857487	0.981956	0.139683	44.0225	0.18063
RNH1	(AEC + Neutrophils RV16)	AEC Alone RV16	-0.196278	0.167991	0.537279	0.140022	44.061	1.40177
RNH1	(AEC + Neutrophils RV16)	(AEC + Neutrophils Uninfected)	0.268018	0.0634175	0.1674	0.140753	44.1431	-1.90418
RNH1	(AEC + Neutrophils RV16)	(AEC + Th17 + Neutrophils Uninfected)	0.276458	0.0563419	0.157257	0.141062	44.1774	-1.95984
RNH1	(AEC + Neutrophils RV16)	AEC Alone Uninfected	0.248216	0.0823672	0.166062	0.13963	44.0163	-1.77767
RNH1	(AEC + Th17 + Neutrophils RV16)	AEC Alone RV16	-0.171047	0.2272	0.462826	0.139664	44.0203	1.22471
RNH1	(AEC + Th17 + Neutrophils RV16)	(AEC + Neutrophils Uninfected)	0.293249	0.0421312	0.0953413	0.140104	44.0703	-2.09308
RNH1	(AEC + Th17 + Neutrophils RV16)	(AEC + Th17 + Neutrophils Uninfected)	0.301689	0.0370783	0.0892769	0.14032	44.0946	-2.15001
RNH1	(AEC + Th17 + Neutrophils RV16)	AEC Alone Uninfected	0.273447	0.0570769	0.10738	0.139947	44.0525	-1.95393
RNH1	AEC Alone RV16	(AEC + Neutrophils Uninfected)	0.464297	0.00180014	0.0112584	0.139728	44.0275	-3.32286
RNH1	AEC Alone RV16	(AEC + Th17 + Neutrophils Uninfected)	0.472736	0.00152683	0.010597	0.139856	44.0422	-3.38015
RNH1	AEC Alone RV16	AEC Alone Uninfected	0.444494	0.00281314	0.0155954	0.14046	44.1104	-3.16455
RNH1	(AEC + Neutrophils Uninfected)	(AEC + Th17 + Neutrophils Uninfected)	0.00843981	0.952057	0.995335	0.139575	44.0101	-0.0604679
RNH1	(AEC + Neutrophils Uninfected)	AEC Alone Uninfected	-0.0198026	0.889266	0.971634	0.141409	44.2157	0.140038
RNH1	(AEC + Th17 + Neutrophils Uninfected)	AEC Alone Uninfected	-0.0282424	0.843028	0.951357	0.141787	44.2571	0.199188
NDUFS1	(AEC + Neutrophils RV16)	(AEC + Th17 + Neutrophils RV16)	-0.118658	0.146561	0.726638	0.0802889	44.0055	1.47788
NDUFS1	(AEC + Neutrophils RV16)	AEC Alone RV16	0.0877303	0.281673	0.645429	0.0804914	44.018	-1.08993
NDUFS1	(AEC + Neutrophils RV16)	(AEC + Neutrophils Uninfected)	0.229086	0.00697218	0.033728	0.0809279	44.0448	-2.83074
NDUFS1	(AEC + Neutrophils RV16)	(AEC + Th17 + Neutrophils Uninfected)	0.0773016	0.345781	0.535026	0.0811125	44.056	-0.953017
NDUFS1	(AEC + Neutrophils RV16)	AEC Alone Uninfected	0.214737	0.0104359	0.0324093	0.0802568	44.0035	-2.67562
NDUFS1	(AEC + Th17 + Neutrophils RV16)	AEC Alone RV16	0.206388	0.0136006	0.0882763	0.0802773	44.0047	-2.57094
NDUFS1	(AEC + Th17 + Neutrophils RV16)	(AEC + Neutrophils Uninfected)	0.347744	8.82e-05	0.000598	0.0805403	44.021	-4.31763
NDUFS1	(AEC + Th17 + Neutrophils RV16)	(AEC + Th17 + Neutrophils Uninfected)	0.195959	0.0192826	0.0531618	0.0806691	44.029	-2.42917
NDUFS1	(AEC + Th17 + Neutrophils RV16)	AEC Alone Uninfected	0.333394	0.000152	0.000685	0.0804465	44.0152	-4.1443
NDUFS1	AEC Alone RV16	(AEC + Neutrophils Uninfected)	0.141356	0.0853564	0.190142	0.0803154	44.0071	-1.76001
NDUFS1	AEC Alone RV16	(AEC + Th17 + Neutrophils Uninfected)	-0.0104287	0.897377	0.939511	0.0803923	44.0119	0.129722
NDUFS1	AEC Alone RV16	AEC Alone Uninfected	0.127006	0.12293	0.239442	0.0807532	44.0341	-1.57277
NDUFS1	(AEC + Neutrophils Uninfected)	(AEC + Th17 + Neutrophils Uninfected)	-0.151784	0.0650826	0.779073	0.0802242	44.0014	1.892
NDUFS1	(AEC + Neutrophils Uninfected)	AEC Alone Uninfected	-0.0143494	0.860744	0.963072	0.0813197	44.0685	0.176456
NDUFS1	(AEC + Th17 + Neutrophils Uninfected)	AEC Alone Uninfected	0.137435	0.0989846	0.424327	0.0815459	44.082	-1.68537
RB1CC1	(AEC + Neutrophils RV16)	(AEC + Th17 + Neutrophils RV16)	-0.199005	0.138803	0.722647	0.132001	44.0052	1.5076
RB1CC1	(AEC + Neutrophils RV16)	AEC Alone RV16	0.032396	0.807746	0.936077	0.132334	44.0172	-0.244804
RB1CC1	(AEC + Neutrophils RV16)	(AEC + Neutrophils Uninfected)	0.510104	0.000398	0.00402258	0.133052	44.0428	-3.83386
RB1CC1	(AEC + Neutrophils RV16)	(AEC + Th17 + Neutrophils Uninfected)	0.505961	0.000449	0.00431822	0.133356	44.0534	-3.79406
RB1CC1	(AEC + Neutrophils RV16)	AEC Alone Uninfected	0.578532	7.13e-05	0.000562	0.131948	44.0033	-4.38454
RB1CC1	(AEC + Th17 + Neutrophils RV16)	AEC Alone RV16	0.231401	0.0865185	0.266797	0.131982	44.0045	-1.75328
RB1CC1	(AEC + Th17 + Neutrophils RV16)	(AEC + Neutrophils Uninfected)	0.709109	2.96e-06	3.66e-05	0.132415	44.0201	-5.35522
RB1CC1	(AEC + Th17 + Neutrophils RV16)	(AEC + Th17 + Neutrophils Uninfected)	0.704966	3.38e-06	4.69e-05	0.132627	44.0276	-5.31542
RB1CC1	(AEC + Th17 + Neutrophils RV16)	AEC Alone Uninfected	0.777537	5.08e-07	5.23e-06	0.13226	44.0145	-5.87885
RB1CC1	AEC Alone RV16	(AEC + Neutrophils Uninfected)	0.477708	0.000762	0.00585251	0.132045	44.0068	-3.61778
RB1CC1	AEC Alone RV16	(AEC + Th17 + Neutrophils Uninfected)	0.473565	0.000845	0.00670615	0.132171	44.0113	-3.58297
RB1CC1	AEC Alone RV16	AEC Alone Uninfected	0.546136	0.000168	0.00194928	0.132765	44.0326	-4.11356
RB1CC1	(AEC + Neutrophils Uninfected)	(AEC + Th17 + Neutrophils Uninfected)	-0.0041429	0.975084	0.998053	0.131895	44.0013	0.0314107
RB1CC1	(AEC + Neutrophils Uninfected)	AEC Alone Uninfected	0.0684284	0.611334	0.877651	0.133697	44.0654	-0.511818
RB1CC1	(AEC + Th17 + Neutrophils Uninfected)	AEC Alone Uninfected	0.0725713	0.591027	0.852961	0.134069	44.0783	-0.541298
ERP44	(AEC + Neutrophils RV16)	(AEC + Th17 + Neutrophils RV16)	0.046155	0.626512	0.951749	0.0941788	44.0227	-0.490079
ERP44	(AEC + Neutrophils RV16)	AEC Alone RV16	-0.178746	0.0648896	0.367675	0.0944071	44.0614	1.89335
ERP44	(AEC + Neutrophils RV16)	(AEC + Neutrophils Uninfected)	-0.332871	0.00105233	0.00826229	0.0948994	44.144	3.50761
ERP44	(AEC + Neutrophils RV16)	(AEC + Th17 + Neutrophils Uninfected)	-0.390611	0.000171	0.00203314	0.0951076	44.1786	4.10704
ERP44	(AEC + Neutrophils RV16)	AEC Alone Uninfected	-0.50861	2.52e-06	3.82e-05	0.0941425	44.0165	5.40255
ERP44	(AEC + Th17 + Neutrophils RV16)	AEC Alone RV16	-0.224901	0.0212789	0.114304	0.0941657	44.0204	2.38835
ERP44	(AEC + Th17 + Neutrophils RV16)	(AEC + Neutrophils Uninfected)	-0.379026	0.00023	0.00131977	0.0944623	44.0708	4.01245
ERP44	(AEC + Th17 + Neutrophils RV16)	(AEC + Th17 + Neutrophils Uninfected)	-0.436766	3.37e-05	0.000306	0.0946076	44.0952	4.61661
ERP44	(AEC + Th17 + Neutrophils RV16)	AEC Alone Uninfected	-0.554765	5.05e-07	5.21e-06	0.0943564	44.0529	5.87946
ERP44	AEC Alone RV16	(AEC + Neutrophils Uninfected)	-0.154125	0.108971	0.225746	0.0942087	44.0278	1.63599
ERP44	AEC Alone RV16	(AEC + Th17 + Neutrophils Uninfected)	-0.211865	0.0297131	0.0967241	0.0942954	44.0425	2.24682
ERP44	AEC Alone RV16	AEC Alone Uninfected	-0.329864	0.00113101	0.00802792	0.0947024	44.1111	3.48317
ERP44	(AEC + Neutrophils Uninfected)	(AEC + Th17 + Neutrophils Uninfected)	-0.0577404	0.542658	0.964915	0.0941058	44.0102	0.613569
ERP44	(AEC + Neutrophils Uninfected)	AEC Alone Uninfected	-0.175739	0.0719995	0.384402	0.0953414	44.217	1.84326
ERP44	(AEC + Th17 + Neutrophils Uninfected)	AEC Alone Uninfected	-0.117999	0.223589	0.593459	0.0955966	44.2587	1.23434
ALAS1	(AEC + Neutrophils RV16)	(AEC + Th17 + Neutrophils RV16)	0.17026	0.136443	0.722647	0.112242	44.0081	-1.5169
ALAS1	(AEC + Neutrophils RV16)	AEC Alone RV16	0.107073	0.346513	0.697384	0.112523	44.0258	-0.951564
ALAS1	(AEC + Neutrophils RV16)	(AEC + Neutrophils Uninfected)	-0.00354201	0.975164	0.987437	0.113129	44.0633	0.0313094
ALAS1	(AEC + Neutrophils RV16)	(AEC + Th17 + Neutrophils Uninfected)	-0.130005	0.257744	0.439465	0.113386	44.079	1.14657
ALAS1	(AEC + Neutrophils RV16)	AEC Alone Uninfected	-0.0126379	0.910828	0.945181	0.112197	44.0053	0.11264
ALAS1	(AEC + Th17 + Neutrophils RV16)	AEC Alone RV16	-0.0631867	0.576271	0.767244	0.112226	44.0071	0.563032
ALAS1	(AEC + Th17 + Neutrophils RV16)	(AEC + Neutrophils Uninfected)	-0.173802	0.12983	0.228972	0.112591	44.03	1.54365
ALAS1	(AEC + Th17 + Neutrophils RV16)	(AEC + Th17 + Neutrophils Uninfected)	-0.300265	0.0107852	0.0335221	0.11277	44.0411	2.66263
ALAS1	(AEC + Th17 + Neutrophils RV16)	AEC Alone Uninfected	-0.182898	0.111019	0.184804	0.112461	44.0219	1.62632
ALAS1	AEC Alone RV16	(AEC + Neutrophils Uninfected)	-0.110615	0.32992	0.489666	0.112279	44.0104	0.985181
ALAS1	AEC Alone RV16	(AEC + Th17 + Neutrophils Uninfected)	-0.237078	0.0406228	0.120596	0.112386	44.0171	2.10951
ALAS1	AEC Alone RV16	AEC Alone Uninfected	-0.119711	0.29472	0.445643	0.112887	44.0484	1.06045
ALAS1	(AEC + Neutrophils Uninfected)	(AEC + Th17 + Neutrophils Uninfected)	-0.126463	0.265599	0.913352	0.112152	44.0024	1.1276
ALAS1	(AEC + Neutrophils Uninfected)	AEC Alone Uninfected	-0.0090959	0.936585	0.985513	0.113674	44.0965	0.0800177
ALAS1	(AEC + Th17 + Neutrophils Uninfected)	AEC Alone Uninfected	0.117367	0.308788	0.674044	0.113988	44.1155	-1.02965
BIRC3	(AEC + Neutrophils RV16)	(AEC + Th17 + Neutrophils RV16)	0.703137	0.00404211	0.347785	0.231765	44.0035	-3.03383
BIRC3	(AEC + Neutrophils RV16)	AEC Alone RV16	0.213536	0.363096	0.709583	0.232352	44.012	-0.919017
BIRC3	(AEC + Neutrophils RV16)	(AEC + Neutrophils Uninfected)	-1.82584	7.4e-10	6.3e-08	0.233619	44.03	7.81549
BIRC3	(AEC + Neutrophils RV16)	(AEC + Th17 + Neutrophils Uninfected)	-1.83722	6.68e-10	5.26e-08	0.234154	44.0375	7.84619
BIRC3	(AEC + Neutrophils RV16)	AEC Alone Uninfected	-1.75665	1.62e-09	8.24e-08	0.231672	44.0022	7.58249
BIRC3	(AEC + Th17 + Neutrophils RV16)	AEC Alone RV16	-0.489601	0.040327	0.169794	0.231732	44.003	2.1128
BIRC3	(AEC + Th17 + Neutrophils RV16)	(AEC + Neutrophils Uninfected)	-2.52898	4.66e-14	5.69e-12	0.232494	44.014	10.8776
BIRC3	(AEC + Th17 + Neutrophils RV16)	(AEC + Th17 + Neutrophils Uninfected)	-2.54036	4.24e-14	5.13e-12	0.232868	44.0194	10.909
BIRC3	(AEC + Th17 + Neutrophils RV16)	AEC Alone Uninfected	-2.45979	1.1e-13	1.13e-11	0.232222	44.0101	10.5924
BIRC3	AEC Alone RV16	(AEC + Neutrophils Uninfected)	-2.03938	2.98e-11	3.04e-09	0.231842	44.0046	8.79642
BIRC3	AEC Alone RV16	(AEC + Th17 + Neutrophils Uninfected)	-2.05075	2.62e-11	2.63e-09	0.232065	44.0078	8.83698
BIRC3	AEC Alone RV16	AEC Alone Uninfected	-1.97019	9.11e-11	9.62e-09	0.233112	44.0228	8.45168
BIRC3	(AEC + Neutrophils Uninfected)	(AEC + Th17 + Neutrophils Uninfected)	-0.011373	0.961053	0.99607	0.231577	44.0008	0.049111
BIRC3	(AEC + Neutrophils Uninfected)	AEC Alone Uninfected	0.0691937	0.769571	0.935413	0.234755	44.0459	-0.294748
BIRC3	(AEC + Th17 + Neutrophils Uninfected)	AEC Alone Uninfected	0.0805667	0.733799	0.917673	0.235411	44.055	-0.342238
AKAP11	(AEC + Neutrophils RV16)	(AEC + Th17 + Neutrophils RV16)	-0.0761601	0.578915	0.946282	0.136215	44.0198	0.559118
AKAP11	(AEC + Neutrophils RV16)	AEC Alone RV16	0.155744	0.260205	0.626926	0.136547	44.0551	-1.14059
AKAP11	(AEC + Neutrophils RV16)	(AEC + Neutrophils Uninfected)	0.199445	0.153296	0.310239	0.137263	44.1303	-1.45301
AKAP11	(AEC + Neutrophils RV16)	(AEC + Th17 + Neutrophils Uninfected)	0.341668	0.0168704	0.065225	0.137566	44.1617	-2.48366
AKAP11	(AEC + Neutrophils RV16)	AEC Alone Uninfected	0.0282955	0.836338	0.896512	0.136162	44.0142	-0.207808
AKAP11	(AEC + Th17 + Neutrophils RV16)	AEC Alone RV16	0.231904	0.0956723	0.283118	0.136196	44.0178	-1.70272
AKAP11	(AEC + Th17 + Neutrophils RV16)	(AEC + Neutrophils Uninfected)	0.275605	0.0497915	0.109265	0.136627	44.0636	-2.0172
AKAP11	(AEC + Th17 + Neutrophils RV16)	(AEC + Th17 + Neutrophils Uninfected)	0.417828	0.00382751	0.0146761	0.136839	44.0859	-3.05344
AKAP11	(AEC + Th17 + Neutrophils RV16)	AEC Alone Uninfected	0.104456	0.44812	0.559539	0.136473	44.0473	-0.765393
AKAP11	AEC Alone RV16	(AEC + Neutrophils Uninfected)	0.0437015	0.749936	0.840003	0.136258	44.0245	-0.320725
AKAP11	AEC Alone RV16	(AEC + Th17 + Neutrophils Uninfected)	0.185925	0.179736	0.33589	0.136384	44.0379	-1.36324
AKAP11	AEC Alone RV16	AEC Alone Uninfected	-0.127448	0.357211	0.50925	0.136977	44.1003	0.930436
AKAP11	(AEC + Neutrophils Uninfected)	(AEC + Th17 + Neutrophils Uninfected)	0.142223	0.301762	0.919566	0.136108	44.0085	-1.04493
AKAP11	(AEC + Neutrophils Uninfected)	AEC Alone Uninfected	-0.171149	0.221133	0.620067	0.137907	44.1967	1.24105
AKAP11	(AEC + Th17 + Neutrophils Uninfected)	AEC Alone Uninfected	-0.313373	0.0283792	0.247867	0.138278	44.2346	2.26625
GLRX2	(AEC + Neutrophils RV16)	(AEC + Th17 + Neutrophils RV16)	-0.080974	0.662976	0.957819	0.184549	44.0367	0.438766
GLRX2	(AEC + Neutrophils RV16)	AEC Alone RV16	0.0798801	0.667976	0.881632	0.184984	44.0898	-0.431822
GLRX2	(AEC + Neutrophils RV16)	(AEC + Neutrophils Uninfected)	-0.363698	0.0567791	0.154961	0.185921	44.203	1.9562
GLRX2	(AEC + Neutrophils RV16)	(AEC + Th17 + Neutrophils Uninfected)	-0.443206	0.02175	0.0791754	0.186318	44.2503	2.37877
GLRX2	(AEC + Neutrophils RV16)	AEC Alone Uninfected	-0.25864	0.16793	0.285737	0.184481	44.0282	1.40199
GLRX2	(AEC + Th17 + Neutrophils RV16)	AEC Alone RV16	0.160854	0.388089	0.626268	0.184525	44.0336	-0.871722
GLRX2	(AEC + Th17 + Neutrophils RV16)	(AEC + Neutrophils Uninfected)	-0.282724	0.133777	0.234156	0.185089	44.1026	1.5275
GLRX2	(AEC + Th17 + Neutrophils RV16)	(AEC + Th17 + Neutrophils Uninfected)	-0.362232	0.057038	0.124634	0.185366	44.1361	1.95415
GLRX2	(AEC + Th17 + Neutrophils RV16)	AEC Alone Uninfected	-0.177666	0.341825	0.451991	0.184888	44.078	0.960939
GLRX2	AEC Alone RV16	(AEC + Neutrophils Uninfected)	-0.443579	0.0205482	0.0678716	0.184606	44.0437	2.40283
GLRX2	AEC Alone RV16	(AEC + Th17 + Neutrophils Uninfected)	-0.523086	0.00696649	0.0333019	0.184771	44.0639	2.83099
GLRX2	AEC Alone RV16	AEC Alone Uninfected	-0.33852	0.0748544	0.16923	0.185546	44.1579	1.82445
GLRX2	(AEC + Neutrophils Uninfected)	(AEC + Th17 + Neutrophils Uninfected)	-0.0795076	0.668467	0.978709	0.184411	44.0196	0.431145
GLRX2	(AEC + Neutrophils Uninfected)	AEC Alone Uninfected	0.105059	0.576594	0.862099	0.186763	44.3031	-0.562525
GLRX2	(AEC + Th17 + Neutrophils Uninfected)	AEC Alone Uninfected	0.184566	0.329638	0.691469	0.187248	44.3602	-0.985676
SNAPC1	(AEC + Neutrophils RV16)	(AEC + Th17 + Neutrophils RV16)	-0.109604	0.588909	0.947074	0.201328	44.0057	0.544408
SNAPC1	(AEC + Neutrophils RV16)	AEC Alone RV16	0.334078	0.104997	0.448201	0.201835	44.0189	-1.6552
SNAPC1	(AEC + Neutrophils RV16)	(AEC + Neutrophils Uninfected)	0.503361	0.0170133	0.0646194	0.202929	44.0469	-2.48048
SNAPC1	(AEC + Neutrophils RV16)	(AEC + Th17 + Neutrophils Uninfected)	0.553242	0.00930529	0.0424778	0.203391	44.0586	-2.72009
SNAPC1	(AEC + Neutrophils RV16)	AEC Alone Uninfected	0.401942	0.0520045	0.115697	0.201247	44.0036	-1.99725
SNAPC1	(AEC + Th17 + Neutrophils RV16)	AEC Alone RV16	0.443683	0.0327934	0.149357	0.201299	44.005	-2.2041
SNAPC1	(AEC + Th17 + Neutrophils RV16)	(AEC + Neutrophils Uninfected)	0.612965	0.0040272	0.0141047	0.201958	44.0221	-3.03512
SNAPC1	(AEC + Th17 + Neutrophils RV16)	(AEC + Th17 + Neutrophils Uninfected)	0.662847	0.00205217	0.00886435	0.20228	44.0304	-3.27687
SNAPC1	(AEC + Th17 + Neutrophils RV16)	AEC Alone Uninfected	0.511546	0.0148412	0.0347508	0.201723	44.016	-2.53589
SNAPC1	AEC Alone RV16	(AEC + Neutrophils Uninfected)	0.169282	0.405142	0.562866	0.201394	44.0075	-0.840553
SNAPC1	AEC Alone RV16	(AEC + Th17 + Neutrophils Uninfected)	0.219164	0.282869	0.455338	0.201587	44.0125	-1.08719
SNAPC1	AEC Alone RV16	AEC Alone Uninfected	0.0678636	0.739108	0.827812	0.202491	44.0358	-0.335144
SNAPC1	(AEC + Neutrophils Uninfected)	(AEC + Th17 + Neutrophils Uninfected)	0.0498815	0.805317	0.990317	0.201166	44.0015	-0.247962
SNAPC1	(AEC + Neutrophils Uninfected)	AEC Alone Uninfected	-0.101419	0.621401	0.882031	0.203911	44.0717	0.497369
SNAPC1	(AEC + Th17 + Neutrophils Uninfected)	AEC Alone Uninfected	-0.1513	0.463261	0.780543	0.204477	44.0858	0.739937
DERA	(AEC + Neutrophils RV16)	(AEC + Th17 + Neutrophils RV16)	0.0675072	0.49058	0.921024	0.0971037	44.0148	-0.695207
DERA	(AEC + Neutrophils RV16)	AEC Alone RV16	0.166769	0.0937072	0.428978	0.0973433	44.0432	-1.7132
DERA	(AEC + Neutrophils RV16)	(AEC + Neutrophils Uninfected)	0.361105	0.000613	0.00555425	0.0978598	44.1038	-3.69003
DERA	(AEC + Neutrophils RV16)	(AEC + Th17 + Neutrophils Uninfected)	0.397879	0.0002	0.00226982	0.0980782	44.1291	-4.05675
DERA	(AEC + Neutrophils RV16)	AEC Alone Uninfected	0.22143	0.0274289	0.070196	0.0970657	44.0103	-2.28124
DERA	(AEC + Th17 + Neutrophils RV16)	AEC Alone RV16	0.0992616	0.312194	0.554815	0.09709	44.0131	-1.02237
DERA	(AEC + Th17 + Neutrophils RV16)	(AEC + Neutrophils Uninfected)	0.293598	0.00426123	0.0147955	0.0974012	44.0501	-3.01432
DERA	(AEC + Th17 + Neutrophils RV16)	(AEC + Th17 + Neutrophils Uninfected)	0.330371	0.0014983	0.00684536	0.0975536	44.068	-3.38656
DERA	(AEC + Th17 + Neutrophils RV16)	AEC Alone Uninfected	0.153923	0.120783	0.198112	0.0972901	44.0369	-1.5821
DERA	AEC Alone RV16	(AEC + Neutrophils Uninfected)	0.194337	0.0516174	0.132561	0.0971351	44.0185	-2.00068
DERA	AEC Alone RV16	(AEC + Th17 + Neutrophils Uninfected)	0.23111	0.0218631	0.0773	0.097226	44.0293	-2.37704
DERA	AEC Alone RV16	AEC Alone Uninfected	0.054661	0.578485	0.7069	0.097653	44.0797	-0.559747
DERA	(AEC + Neutrophils Uninfected)	(AEC + Th17 + Neutrophils Uninfected)	0.0367732	0.706511	0.982597	0.0970271	44.0056	-0.378999
DERA	(AEC + Neutrophils Uninfected)	AEC Alone Uninfected	-0.139676	0.162464	0.548858	0.0983234	44.1573	1.42057
DERA	(AEC + Th17 + Neutrophils Uninfected)	AEC Alone Uninfected	-0.176449	0.0803558	0.386711	0.098591	44.1878	1.7897
STRAP	(AEC + Neutrophils RV16)	(AEC + Th17 + Neutrophils RV16)	0.0225811	0.803569	0.975971	0.0902391	44.0108	-0.250236
STRAP	(AEC + Neutrophils RV16)	AEC Alone RV16	-0.117025	0.202545	0.57569	0.0904637	44.0331	1.29361
STRAP	(AEC + Neutrophils RV16)	(AEC + Neutrophils Uninfected)	0.214785	0.0226782	0.0798024	0.0909481	44.0806	-2.36162
STRAP	(AEC + Neutrophils RV16)	(AEC + Th17 + Neutrophils Uninfected)	0.23816	0.012236	0.0516397	0.0911529	44.1005	-2.61276
STRAP	(AEC + Neutrophils RV16)	AEC Alone Uninfected	0.0619153	0.496064	0.627617	0.0902035	44.0073	-0.686396
STRAP	(AEC + Th17 + Neutrophils RV16)	AEC Alone RV16	-0.139606	0.128956	0.334351	0.0902263	44.0095	1.54729
STRAP	(AEC + Th17 + Neutrophils RV16)	(AEC + Neutrophils Uninfected)	0.192204	0.0393777	0.0903898	0.0905181	44.0385	-2.12338
STRAP	(AEC + Th17 + Neutrophils RV16)	(AEC + Th17 + Neutrophils Uninfected)	0.215579	0.0218176	0.0586413	0.090661	44.0525	-2.37786
STRAP	(AEC + Th17 + Neutrophils RV16)	AEC Alone Uninfected	0.0393342	0.665655	0.751594	0.0904139	44.0282	-0.435046
STRAP	AEC Alone RV16	(AEC + Neutrophils Uninfected)	0.33181	0.000641	0.00509028	0.0902685	44.0137	-3.67581
STRAP	AEC Alone RV16	(AEC + Th17 + Neutrophils Uninfected)	0.355185	0.000295447	0.00292987	0.0903538	44.0222	-3.93105
STRAP	AEC Alone RV16	AEC Alone Uninfected	0.17894	0.0549429	0.135897	0.0907542	44.0617	-1.9717
STRAP	(AEC + Neutrophils Uninfected)	(AEC + Th17 + Neutrophils Uninfected)	0.0233752	0.796657	0.988916	0.0901673	44.0036	-0.259243
STRAP	(AEC + Neutrophils Uninfected)	AEC Alone Uninfected	-0.15287	0.101434	0.445867	0.0913828	44.1226	1.67285
STRAP	(AEC + Th17 + Neutrophils Uninfected)	AEC Alone Uninfected	-0.176245	0.0608987	0.347442	0.0916338	44.1465	1.92336
ABCC2	(AEC + Neutrophils RV16)	(AEC + Th17 + Neutrophils RV16)	-0.154841	0.619984	0.951092	0.310051	44.0029	0.499403
ABCC2	(AEC + Neutrophils RV16)	AEC Alone RV16	0.222291	0.478304	0.783053	0.310838	44.0099	-0.715132
ABCC2	(AEC + Neutrophils RV16)	(AEC + Neutrophils Uninfected)	0.666273	0.0386386	0.117351	0.312535	44.0249	-2.13183
ABCC2	(AEC + Neutrophils RV16)	(AEC + Th17 + Neutrophils Uninfected)	1.20715	0.000374	0.00374007	0.313253	44.0311	-3.8536
ABCC2	(AEC + Neutrophils RV16)	AEC Alone Uninfected	0.837849	0.00971868	0.030597	0.309927	44.0017	-2.70338
ABCC2	(AEC + Th17 + Neutrophils RV16)	AEC Alone RV16	0.377131	0.23027	0.46678	0.310006	44.0025	-1.21653
ABCC2	(AEC + Th17 + Neutrophils RV16)	(AEC + Neutrophils Uninfected)	0.821113	0.0114271	0.0334565	0.311029	44.0116	-2.63999
ABCC2	(AEC + Th17 + Neutrophils RV16)	(AEC + Th17 + Neutrophils Uninfected)	1.36199	7.42e-05	0.000585	0.311529	44.016	-4.37195
ABCC2	(AEC + Th17 + Neutrophils RV16)	AEC Alone Uninfected	0.992689	0.00258368	0.00789532	0.310664	44.0083	-3.19538
ABCC2	AEC Alone RV16	(AEC + Neutrophils Uninfected)	0.443982	0.159355	0.29422	0.310155	44.0038	-1.43149
ABCC2	AEC Alone RV16	(AEC + Th17 + Neutrophils Uninfected)	0.984859	0.00275608	0.0166629	0.310453	44.0065	-3.17233
ABCC2	AEC Alone RV16	AEC Alone Uninfected	0.615558	0.0546951	0.135568	0.311856	44.0189	-1.97385
ABCC2	(AEC + Neutrophils Uninfected)	(AEC + Th17 + Neutrophils Uninfected)	0.540877	0.0878093	0.799903	0.3098	44.0006	-1.74589
ABCC2	(AEC + Neutrophils Uninfected)	AEC Alone Uninfected	0.171576	0.587603	0.867287	0.314058	44.0381	-0.54632
ABCC2	(AEC + Th17 + Neutrophils Uninfected)	AEC Alone Uninfected	-0.369301	0.247252	0.618443	0.314937	44.0457	1.17262
DEF6	(AEC + Neutrophils RV16)	(AEC + Th17 + Neutrophils RV16)	-0.135927	0.610102	0.948504	0.264656	44.0248	0.513597
DEF6	(AEC + Neutrophils RV16)	AEC Alone RV16	-0.144628	0.588394	0.842269	0.265295	44.066	0.545158
DEF6	(AEC + Neutrophils RV16)	(AEC + Neutrophils Uninfected)	-0.267179	0.321852	0.507227	0.266672	44.1539	1.0019
DEF6	(AEC + Neutrophils RV16)	(AEC + Th17 + Neutrophils Uninfected)	0.40412	0.137624	0.291441	0.267255	44.1906	-1.51211
DEF6	(AEC + Neutrophils RV16)	AEC Alone Uninfected	0.200129	0.453394	0.587821	0.264555	44.0182	-0.756475
DEF6	(AEC + Th17 + Neutrophils RV16)	AEC Alone RV16	-0.00870107	0.973918	0.988259	0.26462	44.0224	0.0328814
DEF6	(AEC + Th17 + Neutrophils RV16)	(AEC + Neutrophils Uninfected)	-0.131252	0.623442	0.730588	0.26545	44.076	0.494453
DEF6	(AEC + Th17 + Neutrophils RV16)	(AEC + Th17 + Neutrophils Uninfected)	0.540046	0.0482728	0.109667	0.265856	44.102	-2.03135
DEF6	(AEC + Th17 + Neutrophils RV16)	AEC Alone Uninfected	0.336056	0.21167	0.310751	0.265153	44.0569	-1.2674
DEF6	AEC Alone RV16	(AEC + Neutrophils Uninfected)	-0.122551	0.645708	0.765235	0.26474	44.0302	0.462912
DEF6	AEC Alone RV16	(AEC + Th17 + Neutrophils Uninfected)	0.548747	0.0442611	0.128052	0.264983	44.0459	-2.07088
DEF6	AEC Alone RV16	AEC Alone Uninfected	0.344757	0.201889	0.342416	0.266121	44.1189	-1.29549
DEF6	(AEC + Neutrophils Uninfected)	(AEC + Th17 + Neutrophils Uninfected)	0.671299	0.0147475	0.578356	0.264452	44.0116	-2.53845
DEF6	(AEC + Neutrophils Uninfected)	AEC Alone Uninfected	0.467308	0.0880564	0.423589	0.267909	44.2315	-1.74428
DEF6	(AEC + Th17 + Neutrophils Uninfected)	AEC Alone Uninfected	-0.20399	0.451642	0.774579	0.268623	44.2759	0.759393
PLEKHO1	(AEC + Neutrophils RV16)	(AEC + Th17 + Neutrophils RV16)	-0.709309	0.0174029	0.488024	0.287017	44.0143	2.47131
PLEKHO1	(AEC + Neutrophils RV16)	AEC Alone RV16	-0.333987	0.251984	0.619364	0.287726	44.0419	1.16078
PLEKHO1	(AEC + Neutrophils RV16)	(AEC + Neutrophils Uninfected)	0.252206	0.387976	0.573488	0.289254	44.1009	-0.871916
PLEKHO1	(AEC + Neutrophils RV16)	(AEC + Th17 + Neutrophils Uninfected)	0.341299	0.245389	0.426607	0.289901	44.1255	-1.1773
PLEKHO1	(AEC + Neutrophils RV16)	AEC Alone Uninfected	-0.29515	0.309223	0.449094	0.286905	44.0099	1.02874
PLEKHO1	(AEC + Th17 + Neutrophils RV16)	AEC Alone RV16	0.375322	0.197715	0.426398	0.286977	44.0127	-1.30785
PLEKHO1	(AEC + Th17 + Neutrophils RV16)	(AEC + Neutrophils Uninfected)	0.961515	0.00171453	0.00698436	0.287897	44.0486	-3.33978
PLEKHO1	(AEC + Th17 + Neutrophils RV16)	(AEC + Th17 + Neutrophils Uninfected)	1.05061	0.000705	0.00368722	0.288348	44.0661	-3.64354
PLEKHO1	(AEC + Th17 + Neutrophils RV16)	AEC Alone Uninfected	0.414159	0.156881	0.244495	0.287569	44.0358	-1.44021
PLEKHO1	AEC Alone RV16	(AEC + Neutrophils Uninfected)	0.586193	0.0472024	0.124445	0.28711	44.0179	-2.0417
PLEKHO1	AEC Alone RV16	(AEC + Th17 + Neutrophils Uninfected)	0.675286	0.023331	0.081084	0.287379	44.0284	-2.34981
PLEKHO1	AEC Alone RV16	AEC Alone Uninfected	0.0388369	0.89358	0.933924	0.288643	44.0774	-0.13455
PLEKHO1	(AEC + Neutrophils Uninfected)	(AEC + Th17 + Neutrophils Uninfected)	0.0890932	0.757529	0.984852	0.286791	44.0054	-0.310656
PLEKHO1	(AEC + Neutrophils Uninfected)	AEC Alone Uninfected	-0.547356	0.0662479	0.370436	0.290626	44.153	1.88337
PLEKHO1	(AEC + Th17 + Neutrophils Uninfected)	AEC Alone Uninfected	-0.636449	0.034316	0.270201	0.291418	44.1827	2.18397
GCLM	(AEC + Neutrophils RV16)	(AEC + Th17 + Neutrophils RV16)	-0.217498	0.0606417	0.64352	0.112956	44.0047	1.92552
GCLM	(AEC + Neutrophils RV16)	AEC Alone RV16	0.0338916	0.766129	0.920585	0.113241	44.0158	-0.299287
GCLM	(AEC + Neutrophils RV16)	(AEC + Neutrophils Uninfected)	0.467624	0.000171	0.0021604	0.113856	44.0394	-4.10715
GCLM	(AEC + Neutrophils RV16)	(AEC + Th17 + Neutrophils Uninfected)	0.611184	2.95e-06	7.86e-05	0.114116	44.0493	-5.3558
GCLM	(AEC + Neutrophils RV16)	AEC Alone Uninfected	0.474751	0.000126	0.00089	0.11291	44.003	-4.20467
GCLM	(AEC + Th17 + Neutrophils RV16)	AEC Alone RV16	0.25139	0.0311915	0.144637	0.112939	44.0041	-2.22589
GCLM	(AEC + Th17 + Neutrophils RV16)	(AEC + Neutrophils Uninfected)	0.685122	2.88e-07	5.52e-06	0.11331	44.0185	-6.04645
GCLM	(AEC + Th17 + Neutrophils RV16)	(AEC + Th17 + Neutrophils Uninfected)	0.828682	4.13e-09	1.71e-07	0.113491	44.0255	-7.30172
GCLM	(AEC + Th17 + Neutrophils RV16)	AEC Alone Uninfected	0.692249	2.27e-07	2.71e-06	0.113178	44.0134	-6.11649
GCLM	AEC Alone RV16	(AEC + Neutrophils Uninfected)	0.433732	0.000392	0.00348299	0.112993	44.0062	-3.83858
GCLM	AEC Alone RV16	(AEC + Th17 + Neutrophils Uninfected)	0.577293	6.83e-06	0.000136	0.113101	44.0104	-5.10421
GCLM	AEC Alone RV16	AEC Alone Uninfected	0.440859	0.000345	0.00335715	0.11361	44.03	-3.88047
GCLM	(AEC + Neutrophils Uninfected)	(AEC + Th17 + Neutrophils Uninfected)	0.14356	0.210064	0.877911	0.112864	44.0012	-1.27197
GCLM	(AEC + Neutrophils Uninfected)	AEC Alone Uninfected	0.0071272	0.950609	0.988422	0.114408	44.0603	-0.0622962
GCLM	(AEC + Th17 + Neutrophils Uninfected)	AEC Alone Uninfected	-0.136433	0.240729	0.611957	0.114727	44.0722	1.1892
UBR2	(AEC + Neutrophils RV16)	(AEC + Th17 + Neutrophils RV16)	0.00786482	0.958459	0.99631	0.150137	44.0667	-0.0523843
UBR2	(AEC + Neutrophils RV16)	AEC Alone RV16	-0.129939	0.3925	0.727839	0.15047	44.141	0.863556
UBR2	(AEC + Neutrophils RV16)	(AEC + Neutrophils Uninfected)	0.122955	0.420425	0.603018	0.151189	44.2994	-0.813249
UBR2	(AEC + Neutrophils RV16)	(AEC + Th17 + Neutrophils Uninfected)	-0.0498024	0.743897	0.852221	0.151493	44.3657	0.328743
UBR2	(AEC + Neutrophils RV16)	AEC Alone Uninfected	0.199823	0.189904	0.313496	0.150084	44.0548	-1.33141
UBR2	(AEC + Th17 + Neutrophils RV16)	AEC Alone RV16	-0.137804	0.363631	0.604022	0.150118	44.0624	0.917973
UBR2	(AEC + Th17 + Neutrophils RV16)	(AEC + Neutrophils Uninfected)	0.11509	0.448661	0.581127	0.150551	44.1589	-0.764457
UBR2	(AEC + Th17 + Neutrophils RV16)	(AEC + Th17 + Neutrophils Uninfected)	-0.0576672	0.703922	0.800326	0.150763	44.2058	0.382502
UBR2	(AEC + Th17 + Neutrophils RV16)	AEC Alone Uninfected	0.191958	0.208509	0.307	0.150396	44.1246	-1.27635
UBR2	AEC Alone RV16	(AEC + Neutrophils Uninfected)	0.252894	0.0992651	0.211896	0.150181	44.0764	-1.68393
UBR2	AEC Alone RV16	(AEC + Th17 + Neutrophils Uninfected)	0.0801371	0.596603	0.736965	0.150307	44.1047	-0.533155
UBR2	AEC Alone RV16	AEC Alone Uninfected	0.329763	0.0342066	0.0963416	0.150901	44.2363	-2.18528
UBR2	(AEC + Neutrophils Uninfected)	(AEC + Th17 + Neutrophils Uninfected)	-0.172757	0.255748	0.910331	0.150031	44.0428	1.15148
UBR2	(AEC + Neutrophils Uninfected)	AEC Alone Uninfected	0.0768686	0.615173	0.879474	0.151835	44.4395	-0.506265
UBR2	(AEC + Th17 + Neutrophils Uninfected)	AEC Alone Uninfected	0.249626	0.108047	0.440364	0.152208	44.5195	-1.64003
EHD2	(AEC + Neutrophils RV16)	(AEC + Th17 + Neutrophils RV16)	-0.159952	0.42313	0.899187	0.197829	44.0033	0.80854
EHD2	(AEC + Neutrophils RV16)	AEC Alone RV16	-0.652593	0.00197503	0.073471	0.19833	44.0113	3.29044
EHD2	(AEC + Neutrophils RV16)	(AEC + Neutrophils Uninfected)	0.0411681	0.837393	0.909625	0.199412	44.0282	-0.206448
EHD2	(AEC + Neutrophils RV16)	(AEC + Th17 + Neutrophils Uninfected)	0.0221157	0.912396	0.951445	0.199869	44.0353	-0.110651
EHD2	(AEC + Neutrophils RV16)	AEC Alone Uninfected	-0.605247	0.00375552	0.0142896	0.197749	44.002	3.06068
EHD2	(AEC + Th17 + Neutrophils RV16)	AEC Alone RV16	-0.492641	0.0165997	0.0991121	0.1978	44.0028	2.4906
EHD2	(AEC + Th17 + Neutrophils RV16)	(AEC + Neutrophils Uninfected)	0.20112	0.316385	0.449627	0.198452	44.0132	-1.01345
EHD2	(AEC + Th17 + Neutrophils RV16)	(AEC + Th17 + Neutrophils Uninfected)	0.182068	0.364673	0.503739	0.198771	44.0182	-0.91597
EHD2	(AEC + Th17 + Neutrophils RV16)	AEC Alone Uninfected	-0.445295	0.0297409	0.0622898	0.198219	44.0095	2.24648
EHD2	AEC Alone RV16	(AEC + Neutrophils Uninfected)	0.693761	0.00106063	0.00755741	0.197894	44.0043	-3.50571
EHD2	AEC Alone RV16	(AEC + Th17 + Neutrophils Uninfected)	0.674709	0.00141712	0.0100399	0.198085	44.0074	-3.40616
EHD2	AEC Alone RV16	AEC Alone Uninfected	0.0473461	0.813028	0.881165	0.198979	44.0215	-0.237945
EHD2	(AEC + Neutrophils Uninfected)	(AEC + Th17 + Neutrophils Uninfected)	-0.0190524	0.923652	0.995335	0.197668	44.0007	0.0963855
EHD2	(AEC + Neutrophils Uninfected)	AEC Alone Uninfected	-0.646415	0.00237011	0.0650325	0.200382	44.0432	3.22591
EHD2	(AEC + Th17 + Neutrophils Uninfected)	AEC Alone Uninfected	-0.627363	0.0031682	0.0754538	0.200943	44.0518	3.1221
DEPDC1	(AEC + Neutrophils RV16)	(AEC + Th17 + Neutrophils RV16)	-0.0841236	0.798033	0.974927	0.32676	44.0026	0.257448
DEPDC1	(AEC + Neutrophils RV16)	AEC Alone RV16	0.273095	0.40898	0.741404	0.327589	44.0091	-0.83365
DEPDC1	(AEC + Neutrophils RV16)	(AEC + Neutrophils Uninfected)	0.185397	0.576379	0.730473	0.329379	44.023	-0.562869
DEPDC1	(AEC + Neutrophils RV16)	(AEC + Th17 + Neutrophils Uninfected)	0.16846	0.612408	0.759894	0.330135	44.0288	-0.510275
DEPDC1	(AEC + Neutrophils RV16)	AEC Alone Uninfected	0.417631	0.207736	0.334432	0.326628	44.0016	-1.27861
DEPDC1	(AEC + Th17 + Neutrophils RV16)	AEC Alone RV16	0.357219	0.280179	0.521772	0.326712	44.0023	-1.09337
DEPDC1	(AEC + Th17 + Neutrophils RV16)	(AEC + Neutrophils Uninfected)	0.269521	0.415375	0.549685	0.32779	44.0107	-0.822236
DEPDC1	(AEC + Th17 + Neutrophils RV16)	(AEC + Th17 + Neutrophils Uninfected)	0.252583	0.445809	0.582145	0.328318	44.0148	-0.769325
DEPDC1	(AEC + Th17 + Neutrophils RV16)	AEC Alone Uninfected	0.501754	0.132553	0.213764	0.327405	44.0077	-1.53252
DEPDC1	AEC Alone RV16	(AEC + Neutrophils Uninfected)	-0.0876978	0.789724	0.867316	0.326868	44.0035	0.268297
DEPDC1	AEC Alone RV16	(AEC + Th17 + Neutrophils Uninfected)	-0.104635	0.750629	0.845551	0.327183	44.006	0.319806
DEPDC1	AEC Alone RV16	AEC Alone Uninfected	0.144536	0.662256	0.772727	0.328663	44.0175	-0.439769
DEPDC1	(AEC + Neutrophils Uninfected)	(AEC + Th17 + Neutrophils Uninfected)	-0.0169374	0.958862	0.995888	0.326494	44.0005	0.0518764
DEPDC1	(AEC + Neutrophils Uninfected)	AEC Alone Uninfected	0.232233	0.486593	0.821474	0.330985	44.0353	-0.701644
DEPDC1	(AEC + Th17 + Neutrophils Uninfected)	AEC Alone Uninfected	0.249171	0.456817	0.776667	0.331912	44.0423	-0.750714
CCDC28A	(AEC + Neutrophils RV16)	(AEC + Th17 + Neutrophils RV16)	-0.0845936	0.666961	0.959488	0.195261	44.0036	0.433234
CCDC28A	(AEC + Neutrophils RV16)	AEC Alone RV16	0.52516	0.0102468	0.162556	0.195755	44.0122	-2.68274
CCDC28A	(AEC + Neutrophils RV16)	(AEC + Neutrophils Uninfected)	0.800786	0.000193	0.00235534	0.196822	44.0306	-4.06858
CCDC28A	(AEC + Neutrophils RV16)	(AEC + Th17 + Neutrophils Uninfected)	0.704515	0.000874	0.00711017	0.197273	44.0382	-3.57127
CCDC28A	(AEC + Neutrophils RV16)	AEC Alone Uninfected	1.0613	2.25e-06	3.48e-05	0.195182	44.0022	-5.43748
CCDC28A	(AEC + Th17 + Neutrophils RV16)	AEC Alone RV16	0.609754	0.0031601	0.0386996	0.195232	44.0031	-3.12322
CCDC28A	(AEC + Th17 + Neutrophils RV16)	(AEC + Neutrophils Uninfected)	0.885379	4.62e-05	0.000345	0.195875	44.0143	-4.52012
CCDC28A	(AEC + Th17 + Neutrophils RV16)	(AEC + Th17 + Neutrophils Uninfected)	0.789109	0.000223	0.00144274	0.19619	44.0197	-4.02217
CCDC28A	(AEC + Th17 + Neutrophils RV16)	AEC Alone Uninfected	1.14589	5.47e-07	5.56e-06	0.195646	44.0103	-5.85698
CCDC28A	AEC Alone RV16	(AEC + Neutrophils Uninfected)	0.275626	0.165244	0.30165	0.195326	44.0047	-1.41111
CCDC28A	AEC Alone RV16	(AEC + Th17 + Neutrophils Uninfected)	0.179355	0.363957	0.536279	0.195513	44.008	-0.917355
CCDC28A	AEC Alone RV16	AEC Alone Uninfected	0.53614	0.00907461	0.0366456	0.196395	44.0232	-2.7299
CCDC28A	(AEC + Neutrophils Uninfected)	(AEC + Th17 + Neutrophils Uninfected)	-0.0962703	0.62416	0.972687	0.195103	44.0008	0.493434
CCDC28A	(AEC + Neutrophils Uninfected)	AEC Alone Uninfected	0.260514	0.194584	0.589176	0.197779	44.0468	-1.3172
CCDC28A	(AEC + Th17 + Neutrophils Uninfected)	AEC Alone Uninfected	0.356784	0.0788831	0.384155	0.198332	44.056	-1.79893
RRAGD	(AEC + Neutrophils RV16)	(AEC + Th17 + Neutrophils RV16)	-0.106407	0.56657	0.941239	0.184268	44.0187	0.577461
RRAGD	(AEC + Neutrophils RV16)	AEC Alone RV16	0.353188	0.062389	0.363057	0.184718	44.0525	-1.91203
RRAGD	(AEC + Neutrophils RV16)	(AEC + Neutrophils Uninfected)	0.854133	3.55e-05	0.000651	0.18569	44.1245	-4.59978
RRAGD	(AEC + Neutrophils RV16)	(AEC + Th17 + Neutrophils Uninfected)	0.716217	0.000379	0.00375312	0.186101	44.1546	-3.84854
RRAGD	(AEC + Neutrophils RV16)	AEC Alone Uninfected	1.16108	1.21e-07	3.19e-06	0.184196	44.0133	-6.30349
RRAGD	(AEC + Th17 + Neutrophils RV16)	AEC Alone RV16	0.459595	0.0164392	0.0985887	0.184242	44.0167	-2.49452
RRAGD	(AEC + Th17 + Neutrophils RV16)	(AEC + Neutrophils Uninfected)	0.96054	5e-06	5.7e-05	0.184827	44.0606	-5.19696
RRAGD	(AEC + Th17 + Neutrophils RV16)	(AEC + Th17 + Neutrophils Uninfected)	0.822624	5.88e-05	0.000482	0.185114	44.0819	-4.44388
RRAGD	(AEC + Th17 + Neutrophils RV16)	AEC Alone Uninfected	1.26749	1.79e-08	3.29e-07	0.184618	44.045	-6.86544
RRAGD	AEC Alone RV16	(AEC + Neutrophils Uninfected)	0.500945	0.00936522	0.0384435	0.184327	44.0231	-2.7177
RRAGD	AEC Alone RV16	(AEC + Th17 + Neutrophils Uninfected)	0.363029	0.0554252	0.149405	0.184498	44.036	-1.96766
RRAGD	AEC Alone RV16	AEC Alone Uninfected	0.807891	7.69e-05	0.00107245	0.185301	44.0958	-4.35988
RRAGD	(AEC + Neutrophils Uninfected)	(AEC + Th17 + Neutrophils Uninfected)	-0.137916	0.457819	0.95348	0.184124	44.0078	0.749039
RRAGD	(AEC + Neutrophils Uninfected)	AEC Alone Uninfected	0.306946	0.107009	0.457336	0.186562	44.1881	-1.64528
RRAGD	(AEC + Th17 + Neutrophils Uninfected)	AEC Alone Uninfected	0.444862	0.0217872	0.218289	0.187066	44.2244	-2.3781
HSF2	(AEC + Neutrophils RV16)	(AEC + Th17 + Neutrophils RV16)	-0.141575	0.330158	0.859139	0.143776	44.001	0.984694
HSF2	(AEC + Neutrophils RV16)	AEC Alone RV16	0.469777	0.00215892	0.0754594	0.144142	44.0035	-3.25911
HSF2	(AEC + Neutrophils RV16)	(AEC + Neutrophils Uninfected)	0.28053	0.0593598	0.159864	0.144933	44.009	-1.93558
HSF2	(AEC + Neutrophils RV16)	(AEC + Th17 + Neutrophils Uninfected)	0.330267	0.0279285	0.0945025	0.145268	44.0112	-2.27351
HSF2	(AEC + Neutrophils RV16)	AEC Alone Uninfected	0.610197	0.000111	0.000803	0.143718	44.0006	-4.24581
HSF2	(AEC + Th17 + Neutrophils RV16)	AEC Alone RV16	0.611352	0.000108	0.00520334	0.143755	44.0008	-4.25274
HSF2	(AEC + Th17 + Neutrophils RV16)	(AEC + Neutrophils Uninfected)	0.422105	0.00540473	0.0179976	0.144231	44.0041	-2.92659
HSF2	(AEC + Th17 + Neutrophils RV16)	(AEC + Th17 + Neutrophils Uninfected)	0.471842	0.00211627	0.0090754	0.144464	44.0058	-3.26614
HSF2	(AEC + Th17 + Neutrophils RV16)	AEC Alone Uninfected	0.751772	4.67e-06	3.42e-05	0.144061	44.003	-5.21842
HSF2	AEC Alone RV16	(AEC + Neutrophils Uninfected)	-0.189247	0.195048	0.338349	0.143824	44.0013	1.31582
HSF2	AEC Alone RV16	(AEC + Th17 + Neutrophils Uninfected)	-0.13951	0.337808	0.511395	0.143963	44.0023	0.969069
HSF2	AEC Alone RV16	AEC Alone Uninfected	0.14042	0.336865	0.489352	0.144617	44.0068	-0.970981
HSF2	(AEC + Neutrophils Uninfected)	(AEC + Th17 + Neutrophils Uninfected)	0.0497366	0.730832	0.983761	0.143658	44.0002	-0.346214
HSF2	(AEC + Neutrophils Uninfected)	AEC Alone Uninfected	0.329667	0.0285855	0.24845	0.145643	44.0138	-2.26353
HSF2	(AEC + Th17 + Neutrophils Uninfected)	AEC Alone Uninfected	0.27993	0.0617904	0.350309	0.146053	44.0165	-1.91664
PHF20	(AEC + Neutrophils RV16)	(AEC + Th17 + Neutrophils RV16)	-0.0157884	0.839883	0.979221	0.0776828	44.0077	0.203242
PHF20	(AEC + Neutrophils RV16)	AEC Alone RV16	0.106274	0.179304	0.550286	0.0778776	44.0247	-1.36463
PHF20	(AEC + Neutrophils RV16)	(AEC + Neutrophils Uninfected)	-0.0144037	0.854888	0.918734	0.0782976	44.0609	0.183961
PHF20	(AEC + Neutrophils RV16)	(AEC + Th17 + Neutrophils Uninfected)	0.0668623	0.39881	0.586647	0.0784752	44.076	-0.852018
PHF20	(AEC + Neutrophils RV16)	AEC Alone Uninfected	0.102324	0.194413	0.319023	0.0776519	44.005	-1.31773
PHF20	(AEC + Th17 + Neutrophils RV16)	AEC Alone RV16	0.122063	0.123225	0.326699	0.0776717	44.0068	-1.57152
PHF20	(AEC + Th17 + Neutrophils RV16)	(AEC + Neutrophils Uninfected)	0.00138475	0.985902	0.991909	0.0779247	44.0288	-0.0177703
PHF20	(AEC + Th17 + Neutrophils RV16)	(AEC + Th17 + Neutrophils Uninfected)	0.0826508	0.29539	0.431498	0.0780487	44.0395	-1.05896
PHF20	(AEC + Th17 + Neutrophils RV16)	AEC Alone Uninfected	0.118113	0.136293	0.21843	0.0778344	44.021	-1.51749
PHF20	AEC Alone RV16	(AEC + Neutrophils Uninfected)	-0.120678	0.127596	0.252125	0.0777084	44.01	1.55296
PHF20	AEC Alone RV16	(AEC + Th17 + Neutrophils Uninfected)	-0.0394118	0.614899	0.751089	0.0777823	44.0164	0.506694
PHF20	AEC Alone RV16	AEC Alone Uninfected	-0.00394973	0.95991	0.975304	0.0781295	44.0465	0.0505536
PHF20	(AEC + Neutrophils Uninfected)	(AEC + Th17 + Neutrophils Uninfected)	0.081266	0.300833	0.919566	0.0776206	44.0023	-1.04697
PHF20	(AEC + Neutrophils Uninfected)	AEC Alone Uninfected	0.116728	0.145007	0.521036	0.0786746	44.0928	-1.48368
PHF20	(AEC + Th17 + Neutrophils Uninfected)	AEC Alone Uninfected	0.0354621	0.655272	0.883436	0.0788922	44.111	-0.4495
HSD17B6	(AEC + Neutrophils RV16)	(AEC + Th17 + Neutrophils RV16)	-0.756156	0.0646736	0.64732	0.399027	44.0086	1.895
HSD17B6	(AEC + Neutrophils RV16)	AEC Alone RV16	0.310549	0.441709	0.764461	0.400026	44.0272	-0.776323
HSD17B6	(AEC + Neutrophils RV16)	(AEC + Neutrophils Uninfected)	0.875805	0.0348281	0.108843	0.402178	44.0668	-2.17765
HSD17B6	(AEC + Neutrophils RV16)	(AEC + Th17 + Neutrophils Uninfected)	0.918641	0.0275641	0.0935669	0.403089	44.0834	-2.279
HSD17B6	(AEC + Neutrophils RV16)	AEC Alone Uninfected	0.751675	0.0661107	0.139781	0.398869	44.0057	-1.88452
HSD17B6	(AEC + Th17 + Neutrophils RV16)	AEC Alone RV16	1.06671	0.0104883	0.0760441	0.39897	44.0076	-2.67365
HSD17B6	(AEC + Th17 + Neutrophils RV16)	(AEC + Neutrophils Uninfected)	1.63196	0.000188	0.00111489	0.400267	44.0317	-4.07718
HSD17B6	(AEC + Th17 + Neutrophils RV16)	(AEC + Th17 + Neutrophils Uninfected)	1.6748	0.000137	0.000969	0.400902	44.0434	-4.17757
HSD17B6	(AEC + Th17 + Neutrophils RV16)	AEC Alone Uninfected	1.50783	0.000481	0.00183767	0.399804	44.0231	-3.77143
HSD17B6	AEC Alone RV16	(AEC + Neutrophils Uninfected)	0.565256	0.163779	0.299748	0.399158	44.0111	-1.41612
HSD17B6	AEC Alone RV16	(AEC + Th17 + Neutrophils Uninfected)	0.608092	0.135164	0.277302	0.399537	44.0182	-1.52199
HSD17B6	AEC Alone RV16	AEC Alone Uninfected	0.441126	0.277654	0.427922	0.401317	44.0511	-1.0992
HSD17B6	(AEC + Neutrophils Uninfected)	(AEC + Th17 + Neutrophils Uninfected)	0.0428356	0.914931	0.994129	0.398708	44.0027	-0.107436
HSD17B6	(AEC + Neutrophils Uninfected)	AEC Alone Uninfected	-0.12413	0.760161	0.933042	0.404111	44.1018	0.307168
HSD17B6	(AEC + Th17 + Neutrophils Uninfected)	AEC Alone Uninfected	-0.166965	0.682312	0.894141	0.405226	44.1218	0.41203
NR1H3	(AEC + Neutrophils RV16)	(AEC + Th17 + Neutrophils RV16)	0.0117613	0.960656	0.99631	0.237065	44.0054	-0.0496119
NR1H3	(AEC + Neutrophils RV16)	AEC Alone RV16	0.00164685	0.994503	0.998667	0.237663	44.0178	-0.00692933
NR1H3	(AEC + Neutrophils RV16)	(AEC + Neutrophils Uninfected)	-0.0631084	0.792931	0.882339	0.238952	44.0443	0.264105
NR1H3	(AEC + Neutrophils RV16)	(AEC + Th17 + Neutrophils Uninfected)	0.144365	0.549744	0.712356	0.239497	44.0554	-0.602782
NR1H3	(AEC + Neutrophils RV16)	AEC Alone Uninfected	0.321789	0.181409	0.302551	0.236971	44.0034	-1.35793
NR1H3	(AEC + Th17 + Neutrophils RV16)	AEC Alone RV16	-0.0101144	0.966157	0.984364	0.237031	44.0047	0.0426713
NR1H3	(AEC + Th17 + Neutrophils RV16)	(AEC + Neutrophils Uninfected)	-0.0748697	0.754376	0.832201	0.237808	44.0208	0.314833
NR1H3	(AEC + Th17 + Neutrophils RV16)	(AEC + Th17 + Neutrophils Uninfected)	0.132603	0.58054	0.704264	0.238188	44.0287	-0.556717
NR1H3	(AEC + Th17 + Neutrophils RV16)	AEC Alone Uninfected	0.310028	0.198603	0.294971	0.237531	44.0151	-1.30521
NR1H3	AEC Alone RV16	(AEC + Neutrophils Uninfected)	-0.0647553	0.786082	0.864742	0.237144	44.007	0.273063
NR1H3	AEC Alone RV16	(AEC + Th17 + Neutrophils Uninfected)	0.142718	0.550762	0.701831	0.237371	44.0118	-0.601244
NR1H3	AEC Alone RV16	AEC Alone Uninfected	0.320142	0.186259	0.322642	0.238436	44.0338	-1.34267
NR1H3	(AEC + Neutrophils Uninfected)	(AEC + Th17 + Neutrophils Uninfected)	0.207473	0.385853	0.941543	0.236874	44.0014	-0.875879
NR1H3	(AEC + Neutrophils Uninfected)	AEC Alone Uninfected	0.384898	0.116077	0.474973	0.240109	44.0678	-1.60301
NR1H3	(AEC + Th17 + Neutrophils Uninfected)	AEC Alone Uninfected	0.177425	0.465098	0.781272	0.240777	44.0811	-0.736882
TYMP	(AEC + Neutrophils RV16)	(AEC + Th17 + Neutrophils RV16)	0.186265	0.396268	0.891543	0.217429	44.0092	-0.85667
TYMP	(AEC + Neutrophils RV16)	AEC Alone RV16	-0.327494	0.140117	0.503051	0.217972	44.0289	1.50246
TYMP	(AEC + Neutrophils RV16)	(AEC + Neutrophils Uninfected)	-1.71731	6.86e-10	5.94e-08	0.219143	44.0707	7.83645
TYMP	(AEC + Neutrophils RV16)	(AEC + Th17 + Neutrophils Uninfected)	-1.9121	3.94e-11	3.86e-09	0.219638	44.0882	8.70568
TYMP	(AEC + Neutrophils RV16)	AEC Alone Uninfected	-2.48313	9.37e-15	1.5e-12	0.217342	44.0061	11.425
TYMP	(AEC + Th17 + Neutrophils RV16)	AEC Alone RV16	-0.513758	0.0225994	0.118029	0.217397	44.0081	2.36322
TYMP	(AEC + Th17 + Neutrophils RV16)	(AEC + Neutrophils Uninfected)	-1.90357	3.7e-11	2.64e-09	0.218103	44.0336	8.72784
TYMP	(AEC + Th17 + Neutrophils RV16)	(AEC + Th17 + Neutrophils Uninfected)	-2.09837	2.25e-12	2.05e-10	0.218449	44.046	9.60576
TYMP	(AEC + Th17 + Neutrophils RV16)	AEC Alone Uninfected	-2.6694	8.79e-16	1.39e-13	0.217851	44.0245	12.2533
TYMP	AEC Alone RV16	(AEC + Neutrophils Uninfected)	-1.38981	9e-08	3.72e-06	0.2175	44.0118	6.38995
TYMP	AEC Alone RV16	(AEC + Th17 + Neutrophils Uninfected)	-1.58461	4.46e-09	2.66e-07	0.217706	44.0193	7.27866
TYMP	AEC Alone RV16	AEC Alone Uninfected	-2.15564	1.02e-12	1.49e-10	0.218674	44.054	9.85776
TYMP	(AEC + Neutrophils Uninfected)	(AEC + Th17 + Neutrophils Uninfected)	-0.194797	0.374797	0.937225	0.217255	44.0029	0.896628
TYMP	(AEC + Neutrophils Uninfected)	AEC Alone Uninfected	-0.765828	0.00114841	0.0404116	0.220195	44.1077	3.47796
TYMP	(AEC + Th17 + Neutrophils Uninfected)	AEC Alone Uninfected	-0.571031	0.0130809	0.166989	0.220802	44.1288	2.58617
NCAPH2	(AEC + Neutrophils RV16)	(AEC + Th17 + Neutrophils RV16)	-0.0592125	0.76542	0.973441	0.197229	44.0563	0.300222
NCAPH2	(AEC + Neutrophils RV16)	AEC Alone RV16	-0.00174234	0.993007	0.998643	0.197676	44.1244	0.00881415
NCAPH2	(AEC + Neutrophils RV16)	(AEC + Neutrophils Uninfected)	0.682964	0.00128622	0.00963529	0.198639	44.2694	-3.43821
NCAPH2	(AEC + Neutrophils RV16)	(AEC + Th17 + Neutrophils Uninfected)	0.585151	0.00520086	0.0275792	0.199047	44.33	-2.93977
NCAPH2	(AEC + Neutrophils RV16)	AEC Alone Uninfected	0.483011	0.0183353	0.0508205	0.197158	44.0455	-2.44987
NCAPH2	(AEC + Th17 + Neutrophils RV16)	AEC Alone RV16	0.0574702	0.772094	0.888046	0.197203	44.0524	-0.291426
NCAPH2	(AEC + Th17 + Neutrophils RV16)	(AEC + Neutrophils Uninfected)	0.742176	0.000508	0.00256539	0.197784	44.1407	-3.75247
NCAPH2	(AEC + Th17 + Neutrophils RV16)	(AEC + Th17 + Neutrophils Uninfected)	0.644364	0.00218999	0.00930839	0.198068	44.1837	-3.25325
NCAPH2	(AEC + Th17 + Neutrophils RV16)	AEC Alone Uninfected	0.542224	0.00873513	0.0222565	0.197577	44.1093	-2.74437
NCAPH2	AEC Alone RV16	(AEC + Neutrophils Uninfected)	0.684706	0.00117415	0.00817454	0.197287	44.0653	-3.4706
NCAPH2	AEC Alone RV16	(AEC + Th17 + Neutrophils Uninfected)	0.586894	0.00477491	0.0253747	0.197457	44.0911	-2.97226
NCAPH2	AEC Alone RV16	AEC Alone Uninfected	0.484754	0.0185324	0.0616298	0.198253	44.2116	-2.44512
NCAPH2	(AEC + Neutrophils Uninfected)	(AEC + Th17 + Neutrophils Uninfected)	-0.0978125	0.622156	0.972205	0.197086	44.0344	0.496293
NCAPH2	(AEC + Neutrophils Uninfected)	AEC Alone Uninfected	-0.199952	0.321656	0.715994	0.199504	44.3976	1.00225
NCAPH2	(AEC + Th17 + Neutrophils Uninfected)	AEC Alone Uninfected	-0.10214	0.612095	0.86429	0.200004	44.4708	0.510689
TOMM34	(AEC + Neutrophils RV16)	(AEC + Th17 + Neutrophils RV16)	-0.173843	0.148611	0.729784	0.118241	44.0114	1.47024
TOMM34	(AEC + Neutrophils RV16)	AEC Alone RV16	0.010289	0.931223	0.976204	0.118535	44.0345	-0.0868014
TOMM34	(AEC + Neutrophils RV16)	(AEC + Neutrophils Uninfected)	0.575964	1.66e-05	0.000367	0.119169	44.0839	-4.83316
TOMM34	(AEC + Neutrophils RV16)	(AEC + Th17 + Neutrophils Uninfected)	0.575092	1.76e-05	0.000328	0.119437	44.1046	-4.81501
TOMM34	(AEC + Neutrophils RV16)	AEC Alone Uninfected	0.702581	4.07e-07	8.84e-06	0.118195	44.0077	-5.94426
TOMM34	(AEC + Th17 + Neutrophils RV16)	AEC Alone RV16	0.184132	0.12652	0.331267	0.118225	44.01	-1.55748
TOMM34	(AEC + Th17 + Neutrophils RV16)	(AEC + Neutrophils Uninfected)	0.749807	1.13e-07	2.52e-06	0.118607	44.0401	-6.32181
TOMM34	(AEC + Th17 + Neutrophils RV16)	(AEC + Th17 + Neutrophils Uninfected)	0.748935	1.2e-07	2.96e-06	0.118794	44.0547	-6.30451
TOMM34	(AEC + Th17 + Neutrophils RV16)	AEC Alone Uninfected	0.876424	2.99e-09	7.26e-08	0.11847	44.0294	-7.39784
TOMM34	AEC Alone RV16	(AEC + Neutrophils Uninfected)	0.565675	1.97e-05	0.000332	0.11828	44.0144	-4.78251
TOMM34	AEC Alone RV16	(AEC + Th17 + Neutrophils Uninfected)	0.564803	2.05e-05	0.000336	0.118392	44.0232	-4.77064
TOMM34	AEC Alone RV16	AEC Alone Uninfected	0.692292	6.14e-07	2.26e-05	0.118916	44.0643	-5.82171
TOMM34	(AEC + Neutrophils Uninfected)	(AEC + Th17 + Neutrophils Uninfected)	-0.000872	0.994145	0.999361	0.118147	44.0039	0.00737962
TOMM34	(AEC + Neutrophils Uninfected)	AEC Alone Uninfected	0.126617	0.296063	0.693002	0.119738	44.1276	-1.05744
TOMM34	(AEC + Th17 + Neutrophils Uninfected)	AEC Alone Uninfected	0.127488	0.294094	0.663123	0.120067	44.1525	-1.06181
SEC63	(AEC + Neutrophils RV16)	(AEC + Th17 + Neutrophils RV16)	-0.216156	0.0121596	0.44971	0.0826452	44.0107	2.61547
SEC63	(AEC + Neutrophils RV16)	AEC Alone RV16	-0.194199	0.0236576	0.241194	0.082851	44.0327	2.34395
SEC63	(AEC + Neutrophils RV16)	(AEC + Neutrophils Uninfected)	0.201004	0.0200387	0.0727681	0.0832948	44.0796	-2.41317
SEC63	(AEC + Neutrophils RV16)	(AEC + Th17 + Neutrophils Uninfected)	0.176026	0.0406998	0.124808	0.0834824	44.0992	-2.10854
SEC63	(AEC + Neutrophils RV16)	AEC Alone Uninfected	-0.00365218	0.964938	0.979614	0.0826125	44.0071	0.0442086
SEC63	(AEC + Th17 + Neutrophils RV16)	AEC Alone RV16	0.0219568	0.791701	0.900059	0.0826334	44.0094	-0.265713
SEC63	(AEC + Th17 + Neutrophils RV16)	(AEC + Neutrophils Uninfected)	0.41716	8.66e-06	8.83e-05	0.0829008	44.038	-5.03204
SEC63	(AEC + Th17 + Neutrophils RV16)	(AEC + Th17 + Neutrophils Uninfected)	0.392182	2.39e-05	0.000231	0.0830317	44.0519	-4.72328
SEC63	(AEC + Th17 + Neutrophils RV16)	AEC Alone Uninfected	0.212503	0.0137572	0.0326441	0.0828053	44.0278	-2.5663
SEC63	AEC Alone RV16	(AEC + Neutrophils Uninfected)	0.395203	1.98e-05	0.000334	0.0826721	44.0136	-4.78037
SEC63	AEC Alone RV16	(AEC + Th17 + Neutrophils Uninfected)	0.370225	5.35e-05	0.000735	0.0827503	44.0219	-4.474
SEC63	AEC Alone RV16	AEC Alone Uninfected	0.190547	0.0267087	0.0803311	0.0831171	44.0609	-2.29251
SEC63	(AEC + Neutrophils Uninfected)	(AEC + Th17 + Neutrophils Uninfected)	-0.0249784	0.763714	0.984914	0.0825794	44.0036	0.302477
SEC63	(AEC + Neutrophils Uninfected)	AEC Alone Uninfected	-0.204657	0.018532	0.204636	0.0836931	44.1211	2.44532
SEC63	(AEC + Th17 + Neutrophils Uninfected)	AEC Alone Uninfected	-0.179678	0.0378349	0.28372	0.083923	44.1448	2.14099
KPNA6	(AEC + Neutrophils RV16)	(AEC + Th17 + Neutrophils RV16)	-0.0104569	0.927955	0.993865	0.114991	44.0242	0.0909367
KPNA6	(AEC + Neutrophils RV16)	AEC Alone RV16	-0.198309	0.0923762	0.426033	0.115269	44.0648	1.7204
KPNA6	(AEC + Neutrophils RV16)	(AEC + Neutrophils Uninfected)	0.231199	0.0521969	0.146043	0.115868	44.1513	-1.99536
KPNA6	(AEC + Neutrophils RV16)	(AEC + Th17 + Neutrophils Uninfected)	0.11627	0.322147	0.509689	0.116122	44.1875	-1.00127
KPNA6	(AEC + Neutrophils RV16)	AEC Alone Uninfected	0.100015	0.38897	0.527739	0.114947	44.0178	-0.870092
KPNA6	(AEC + Th17 + Neutrophils RV16)	AEC Alone RV16	-0.187852	0.109424	0.306292	0.114976	44.0219	1.63385
KPNA6	(AEC + Th17 + Neutrophils RV16)	(AEC + Neutrophils Uninfected)	0.241656	0.0419296	0.095024	0.115336	44.0746	-2.09523
KPNA6	(AEC + Th17 + Neutrophils RV16)	(AEC + Th17 + Neutrophils Uninfected)	0.126727	0.278564	0.413897	0.115513	44.1002	-1.09707
KPNA6	(AEC + Th17 + Neutrophils RV16)	AEC Alone Uninfected	0.110472	0.342846	0.452858	0.115208	44.0559	-0.958893
KPNA6	AEC Alone RV16	(AEC + Neutrophils Uninfected)	0.429509	0.000538	0.00443235	0.115028	44.0296	-3.73395
KPNA6	AEC Alone RV16	(AEC + Th17 + Neutrophils Uninfected)	0.314579	0.00901703	0.0403557	0.115133	44.045	-2.7323
KPNA6	AEC Alone RV16	AEC Alone Uninfected	0.298324	0.0132855	0.0483507	0.115629	44.1169	-2.58002
KPNA6	(AEC + Neutrophils Uninfected)	(AEC + Th17 + Neutrophils Uninfected)	-0.11493	0.322664	0.924159	0.114903	44.0112	1.00024
KPNA6	(AEC + Neutrophils Uninfected)	AEC Alone Uninfected	-0.131185	0.265839	0.668076	0.116406	44.2278	1.12695
KPNA6	(AEC + Th17 + Neutrophils Uninfected)	AEC Alone Uninfected	-0.0162548	0.889871	0.967336	0.116717	44.2714	0.139267
VIM	(AEC + Neutrophils RV16)	(AEC + Th17 + Neutrophils RV16)	-0.411693	0.361266	0.874081	0.446249	44.0034	0.922564
VIM	(AEC + Neutrophils RV16)	AEC Alone RV16	-0.250371	0.578564	0.837691	0.44738	44.0115	0.559638
VIM	(AEC + Neutrophils RV16)	(AEC + Neutrophils Uninfected)	2.06428	3.69e-05	0.000671	0.449819	44.0288	-4.58913
VIM	(AEC + Neutrophils RV16)	(AEC + Th17 + Neutrophils Uninfected)	2.47205	1.92e-06	5.62e-05	0.45085	44.0361	-5.4831
VIM	(AEC + Neutrophils RV16)	AEC Alone Uninfected	1.62708	0.000697	0.00353546	0.446069	44.0021	-3.64759
VIM	(AEC + Th17 + Neutrophils RV16)	AEC Alone RV16	0.161322	0.719412	0.858222	0.446184	44.0029	-0.361559
VIM	(AEC + Th17 + Neutrophils RV16)	(AEC + Neutrophils Uninfected)	2.47597	1.64e-06	2.27e-05	0.447653	44.0134	-5.531
VIM	(AEC + Th17 + Neutrophils RV16)	(AEC + Th17 + Neutrophils Uninfected)	2.88375	7.81e-08	2.08e-06	0.448373	44.0186	-6.43158
VIM	(AEC + Th17 + Neutrophils RV16)	AEC Alone Uninfected	2.03877	4.06e-05	0.000219	0.447129	44.0097	-4.55969
VIM	AEC Alone RV16	(AEC + Neutrophils Uninfected)	2.31465	5.22e-06	0.000113	0.446397	44.0044	-5.18518
VIM	AEC Alone RV16	(AEC + Th17 + Neutrophils Uninfected)	2.72243	2.46e-07	8.3e-06	0.446826	44.0075	-6.09281
VIM	AEC Alone RV16	AEC Alone Uninfected	1.87745	0.000135	0.0016477	0.448843	44.0219	-4.18286
VIM	(AEC + Neutrophils Uninfected)	(AEC + Th17 + Neutrophils Uninfected)	0.407777	0.365423	0.936855	0.445887	44.0007	-0.914531
VIM	(AEC + Neutrophils Uninfected)	AEC Alone Uninfected	-0.437201	0.338705	0.729628	0.452008	44.0441	0.967241
VIM	(AEC + Th17 + Neutrophils Uninfected)	AEC Alone Uninfected	-0.844978	0.0689693	0.363118	0.453272	44.0529	1.86418
RTEL1-TNFRSF6B	(AEC + Neutrophils RV16)	(AEC + Th17 + Neutrophils RV16)	0.41872	0.163735	0.747438	0.29565	44.0158	-1.41627
RTEL1-TNFRSF6B	(AEC + Neutrophils RV16)	AEC Alone RV16	0.0165845	0.955629	0.986719	0.296377	44.0456	-0.0559574
RTEL1-TNFRSF6B	(AEC + Neutrophils RV16)	(AEC + Neutrophils Uninfected)	0.0750852	0.802205	0.888321	0.297947	44.1091	-0.252009
RTEL1-TNFRSF6B	(AEC + Neutrophils RV16)	(AEC + Th17 + Neutrophils Uninfected)	-0.0407152	0.892165	0.940968	0.29861	44.1357	0.136349
RTEL1-TNFRSF6B	(AEC + Neutrophils RV16)	AEC Alone Uninfected	-0.303976	0.309305	0.449094	0.295534	44.011	1.02856
RTEL1-TNFRSF6B	(AEC + Th17 + Neutrophils RV16)	AEC Alone RV16	-0.402136	0.18064	0.405104	0.295608	44.014	1.36037
RTEL1-TNFRSF6B	(AEC + Th17 + Neutrophils RV16)	(AEC + Neutrophils Uninfected)	-0.343635	0.252796	0.379819	0.296553	44.0528	1.15876
RTEL1-TNFRSF6B	(AEC + Th17 + Neutrophils RV16)	(AEC + Th17 + Neutrophils Uninfected)	-0.459435	0.129055	0.232648	0.297016	44.0716	1.54684
RTEL1-TNFRSF6B	(AEC + Th17 + Neutrophils RV16)	AEC Alone Uninfected	-0.722696	0.0187924	0.0423697	0.296216	44.039	2.43976
RTEL1-TNFRSF6B	AEC Alone RV16	(AEC + Neutrophils Uninfected)	0.0585007	0.844106	0.903857	0.295745	44.0197	-0.197808
RTEL1-TNFRSF6B	AEC Alone RV16	(AEC + Th17 + Neutrophils Uninfected)	-0.0572997	0.847406	0.909615	0.296021	44.031	0.193566
RTEL1-TNFRSF6B	AEC Alone RV16	AEC Alone Uninfected	-0.32056	0.286822	0.437477	0.297318	44.0838	1.07817
RTEL1-TNFRSF6B	(AEC + Neutrophils Uninfected)	(AEC + Th17 + Neutrophils Uninfected)	-0.1158	0.696958	0.980457	0.295417	44.0062	0.39199
RTEL1-TNFRSF6B	(AEC + Neutrophils Uninfected)	AEC Alone Uninfected	-0.379061	0.212059	0.609597	0.299355	44.1653	1.26626
RTEL1-TNFRSF6B	(AEC + Th17 + Neutrophils Uninfected)	AEC Alone Uninfected	-0.263261	0.385205	0.734508	0.300168	44.1973	0.877044
FAS	(AEC + Neutrophils RV16)	(AEC + Th17 + Neutrophils RV16)	0.0871781	0.527244	0.92931	0.136797	44.004	-0.637281
FAS	(AEC + Neutrophils RV16)	AEC Alone RV16	0.21215	0.129043	0.486002	0.137143	44.0135	-1.54692
FAS	(AEC + Neutrophils RV16)	(AEC + Neutrophils Uninfected)	-0.821318	3.9e-07	1.71e-05	0.13789	44.0338	5.95634
FAS	(AEC + Neutrophils RV16)	(AEC + Th17 + Neutrophils Uninfected)	-0.470082	0.0014363	0.0103232	0.138205	44.0423	3.40133
FAS	(AEC + Neutrophils RV16)	AEC Alone Uninfected	-0.356249	0.0124774	0.0374616	0.136742	44.0025	2.60526
FAS	(AEC + Th17 + Neutrophils RV16)	AEC Alone RV16	0.124972	0.365859	0.606371	0.136777	44.0034	-0.91369
FAS	(AEC + Th17 + Neutrophils RV16)	(AEC + Neutrophils Uninfected)	-0.908496	4.12e-08	1.1e-06	0.137227	44.0158	6.62039
FAS	(AEC + Th17 + Neutrophils RV16)	(AEC + Th17 + Neutrophils Uninfected)	-0.55726	0.000202	0.00132917	0.137447	44.0218	4.05436
FAS	(AEC + Th17 + Neutrophils RV16)	AEC Alone Uninfected	-0.443427	0.00231021	0.00719252	0.137066	44.0114	3.23512
FAS	AEC Alone RV16	(AEC + Neutrophils Uninfected)	-1.03347	1.79e-09	1.17e-07	0.136842	44.0052	7.55225
FAS	AEC Alone RV16	(AEC + Th17 + Neutrophils Uninfected)	-0.682232	1.03e-05	0.000193	0.136974	44.0089	4.98075
FAS	AEC Alone RV16	AEC Alone Uninfected	-0.568399	0.000159	0.00186905	0.137591	44.0258	4.13108
FAS	(AEC + Neutrophils Uninfected)	(AEC + Th17 + Neutrophils Uninfected)	0.351236	0.0136447	0.567324	0.136686	44.0009	-2.56965
FAS	(AEC + Neutrophils Uninfected)	AEC Alone Uninfected	0.465069	0.00163437	0.0507882	0.13856	44.0518	-3.35645
FAS	(AEC + Th17 + Neutrophils Uninfected)	AEC Alone Uninfected	0.113833	0.417048	0.75208	0.138946	44.062	-0.819259
RNASET2	(AEC + Neutrophils RV16)	(AEC + Th17 + Neutrophils RV16)	-0.214511	0.319256	0.852471	0.21294	44.042	1.00738
RNASET2	(AEC + Neutrophils RV16)	AEC Alone RV16	0.426452	0.0519031	0.336782	0.213436	44.0997	-1.99803
RNASET2	(AEC + Neutrophils RV16)	(AEC + Neutrophils Uninfected)	-0.0992177	0.645961	0.78229	0.214506	44.2226	0.462541
RNASET2	(AEC + Neutrophils RV16)	(AEC + Th17 + Neutrophils Uninfected)	-0.0867634	0.688428	0.815734	0.214958	44.274	0.403629
RNASET2	(AEC + Neutrophils RV16)	AEC Alone Uninfected	0.019452	0.927602	0.956307	0.212861	44.0328	-0.0913836
RNASET2	(AEC + Th17 + Neutrophils RV16)	AEC Alone RV16	0.640962	0.00430669	0.0459865	0.212911	44.0387	-3.01047
RNASET2	(AEC + Th17 + Neutrophils RV16)	(AEC + Neutrophils Uninfected)	0.115293	0.592	0.70484	0.213556	44.1136	-0.539873
RNASET2	(AEC + Th17 + Neutrophils RV16)	(AEC + Th17 + Neutrophils Uninfected)	0.127747	0.553352	0.680265	0.213871	44.15	-0.597309
RNASET2	(AEC + Th17 + Neutrophils RV16)	AEC Alone Uninfected	0.233963	0.27871	0.384592	0.213326	44.087	-1.09674
RNASET2	AEC Alone RV16	(AEC + Neutrophils Uninfected)	-0.525669	0.0175464	0.0606826	0.213005	44.0496	2.46788
RNASET2	AEC Alone RV16	(AEC + Th17 + Neutrophils Uninfected)	-0.513215	0.0203264	0.0732234	0.213193	44.0715	2.40728
RNASET2	AEC Alone RV16	AEC Alone Uninfected	-0.407	0.0638141	0.151519	0.214077	44.1737	1.90118
RNASET2	(AEC + Neutrophils Uninfected)	(AEC + Th17 + Neutrophils Uninfected)	0.0124543	0.953591	0.995335	0.212781	44.0235	-0.058531
RNASET2	(AEC + Neutrophils Uninfected)	AEC Alone Uninfected	0.11867	0.584564	0.86614	0.215466	44.3313	-0.550758
RNASET2	(AEC + Th17 + Neutrophils Uninfected)	AEC Alone Uninfected	0.106215	0.62536	0.868734	0.216021	44.3933	-0.491691
CD44	(AEC + Neutrophils RV16)	(AEC + Th17 + Neutrophils RV16)	0.0359657	0.861926	0.982604	0.205584	44.0013	-0.174944
CD44	(AEC + Neutrophils RV16)	AEC Alone RV16	-0.535461	0.0127085	0.181194	0.206108	44.0045	2.59797
CD44	(AEC + Neutrophils RV16)	(AEC + Neutrophils Uninfected)	0.346107	0.101998	0.234658	0.207237	44.0115	-1.6701
CD44	(AEC + Neutrophils RV16)	(AEC + Th17 + Neutrophils Uninfected)	0.556433	0.0103497	0.0457271	0.207715	44.0144	-2.67883
CD44	(AEC + Neutrophils RV16)	AEC Alone Uninfected	-0.253008	0.224797	0.354419	0.2055	44.0007	1.23118
CD44	(AEC + Th17 + Neutrophils RV16)	AEC Alone RV16	-0.571427	0.00796937	0.0646805	0.205554	44.0011	2.77994
CD44	(AEC + Th17 + Neutrophils RV16)	(AEC + Neutrophils Uninfected)	0.310141	0.139769	0.242256	0.206234	44.0053	-1.50383
CD44	(AEC + Th17 + Neutrophils RV16)	(AEC + Th17 + Neutrophils Uninfected)	0.520468	0.0154535	0.044927	0.206568	44.0074	-2.5196
CD44	(AEC + Th17 + Neutrophils RV16)	AEC Alone Uninfected	-0.288973	0.16768	0.257788	0.205991	44.0038	1.40284
CD44	AEC Alone RV16	(AEC + Neutrophils Uninfected)	0.881568	9.74e-05	0.00118601	0.205652	44.0017	-4.28669
CD44	AEC Alone RV16	(AEC + Th17 + Neutrophils Uninfected)	1.09189	3.51e-06	7.82e-05	0.205851	44.0029	-5.30429
CD44	AEC Alone RV16	AEC Alone Uninfected	0.282453	0.178902	0.313142	0.206785	44.0087	-1.36593
CD44	(AEC + Neutrophils Uninfected)	(AEC + Th17 + Neutrophils Uninfected)	0.210326	0.311477	0.921843	0.205416	44.0002	-1.0239
CD44	(AEC + Neutrophils Uninfected)	AEC Alone Uninfected	-0.599115	0.00617156	0.114401	0.208251	44.0176	2.87688
CD44	(AEC + Th17 + Neutrophils Uninfected)	AEC Alone Uninfected	-0.809441	0.00035	0.0191782	0.208837	44.0211	3.87595
KCNG1	(AEC + Neutrophils RV16)	(AEC + Th17 + Neutrophils RV16)	0.430471	0.208345	0.79266	0.33713	44.0083	-1.27687
KCNG1	(AEC + Neutrophils RV16)	AEC Alone RV16	0.144509	0.671047	0.882815	0.337975	44.0262	-0.427572
KCNG1	(AEC + Neutrophils RV16)	(AEC + Neutrophils Uninfected)	-0.0790228	0.81718	0.89789	0.339795	44.0644	0.23256
KCNG1	(AEC + Neutrophils RV16)	(AEC + Th17 + Neutrophils Uninfected)	0.5623	0.10583	0.242015	0.340565	44.0804	-1.65108
KCNG1	(AEC + Neutrophils RV16)	AEC Alone Uninfected	-0.084938	0.80218	0.873415	0.336996	44.0054	0.252044
KCNG1	(AEC + Th17 + Neutrophils RV16)	AEC Alone RV16	-0.285962	0.400836	0.6386	0.337082	44.0072	0.848346
KCNG1	(AEC + Th17 + Neutrophils RV16)	(AEC + Neutrophils Uninfected)	-0.509494	0.13906	0.241444	0.338179	44.0305	1.50658
KCNG1	(AEC + Th17 + Neutrophils RV16)	(AEC + Th17 + Neutrophils Uninfected)	0.131829	0.699002	0.796421	0.338716	44.0419	-0.389203
KCNG1	(AEC + Th17 + Neutrophils RV16)	AEC Alone Uninfected	-0.515409	0.134203	0.215842	0.337787	44.0223	1.52584
KCNG1	AEC Alone RV16	(AEC + Neutrophils Uninfected)	-0.223531	0.5109	0.654172	0.337241	44.0106	0.662824
KCNG1	AEC Alone RV16	(AEC + Th17 + Neutrophils Uninfected)	0.417792	0.222398	0.387607	0.337562	44.0175	-1.23768
KCNG1	AEC Alone RV16	AEC Alone Uninfected	-0.229447	0.502134	0.643526	0.339066	44.0492	0.676701
KCNG1	(AEC + Neutrophils Uninfected)	(AEC + Th17 + Neutrophils Uninfected)	0.641323	0.0634857	0.778406	0.33686	44.0025	-1.90382
KCNG1	(AEC + Neutrophils Uninfected)	AEC Alone Uninfected	-0.00591525	0.986256	0.996503	0.341429	44.0982	0.017325
KCNG1	(AEC + Th17 + Neutrophils Uninfected)	AEC Alone Uninfected	-0.647238	0.0652772	0.357751	0.342372	44.1175	1.89045
AGPAT4	(AEC + Neutrophils RV16)	(AEC + Th17 + Neutrophils RV16)	-0.390726	0.109043	0.693281	0.238882	44.0373	1.63564
AGPAT4	(AEC + Neutrophils RV16)	AEC Alone RV16	-0.509859	0.0388466	0.293668	0.239444	44.0909	2.12935
AGPAT4	(AEC + Neutrophils RV16)	(AEC + Neutrophils Uninfected)	0.421383	0.0868869	0.20924	0.240656	44.2052	-1.75098
AGPAT4	(AEC + Neutrophils RV16)	(AEC + Th17 + Neutrophils Uninfected)	0.319071	0.192624	0.364182	0.241168	44.253	-1.32302
AGPAT4	(AEC + Neutrophils RV16)	AEC Alone Uninfected	0.0983817	0.682342	0.783814	0.238793	44.0287	-0.411996
AGPAT4	(AEC + Th17 + Neutrophils RV16)	AEC Alone RV16	-0.119134	0.620417	0.796456	0.23885	44.0342	0.49878
AGPAT4	(AEC + Th17 + Neutrophils RV16)	(AEC + Neutrophils Uninfected)	0.812108	0.00148394	0.00620463	0.23958	44.1038	-3.38972
AGPAT4	(AEC + Th17 + Neutrophils RV16)	(AEC + Th17 + Neutrophils Uninfected)	0.709797	0.00495688	0.0180841	0.239937	44.1376	-2.95826
AGPAT4	(AEC + Th17 + Neutrophils RV16)	AEC Alone Uninfected	0.489107	0.0469831	0.0915384	0.239319	44.079	-2.04374
AGPAT4	AEC Alone RV16	(AEC + Neutrophils Uninfected)	0.931242	0.000328	0.00302576	0.238956	44.0443	-3.89713
AGPAT4	AEC Alone RV16	(AEC + Th17 + Neutrophils Uninfected)	0.82893	0.00119045	0.00871186	0.239169	44.0647	-3.46587
AGPAT4	AEC Alone RV16	AEC Alone Uninfected	0.608241	0.0149529	0.0528552	0.240171	44.1597	-2.53254
AGPAT4	(AEC + Neutrophils Uninfected)	(AEC + Th17 + Neutrophils Uninfected)	-0.102312	0.670293	0.978758	0.238703	44.02	0.428616
AGPAT4	(AEC + Neutrophils Uninfected)	AEC Alone Uninfected	-0.323001	0.188329	0.581592	0.241744	44.3062	1.33613
AGPAT4	(AEC + Th17 + Neutrophils Uninfected)	AEC Alone Uninfected	-0.220689	0.367458	0.7213	0.242372	44.3639	0.910541
SLAMF7	(AEC + Neutrophils RV16)	(AEC + Th17 + Neutrophils RV16)	0.635413	0.0972756	0.684758	0.375031	44.0119	-1.69429
SLAMF7	(AEC + Neutrophils RV16)	AEC Alone RV16	1.10556	0.0052033	0.114067	0.375962	44.0359	-2.94061
SLAMF7	(AEC + Neutrophils RV16)	(AEC + Neutrophils Uninfected)	-1.09501	0.00584474	0.0297433	0.37797	44.0871	2.89707
SLAMF7	(AEC + Neutrophils RV16)	(AEC + Th17 + Neutrophils Uninfected)	-1.14626	0.00412652	0.0231961	0.378819	44.1085	3.02588
SLAMF7	(AEC + Neutrophils RV16)	AEC Alone Uninfected	0.18833	0.617912	0.732353	0.374883	44.0081	-0.50237
SLAMF7	(AEC + Th17 + Neutrophils RV16)	AEC Alone RV16	0.470147	0.216534	0.448964	0.374978	44.0105	-1.2538
SLAMF7	(AEC + Th17 + Neutrophils RV16)	(AEC + Neutrophils Uninfected)	-1.73042	3.56e-05	0.000279	0.376188	44.0417	4.59988
SLAMF7	(AEC + Th17 + Neutrophils RV16)	(AEC + Th17 + Neutrophils Uninfected)	-1.78167	2.34e-05	0.000227	0.37678	44.0569	4.72868
SLAMF7	(AEC + Th17 + Neutrophils RV16)	AEC Alone Uninfected	-0.447083	0.240492	0.343841	0.375756	44.0306	1.18982
SLAMF7	AEC Alone RV16	(AEC + Neutrophils Uninfected)	-2.20057	5.31e-07	1.72e-05	0.375153	44.015	5.86578
SLAMF7	AEC Alone RV16	(AEC + Th17 + Neutrophils Uninfected)	-2.25182	3.41e-07	1.1e-05	0.375507	44.0242	5.99675
SLAMF7	AEC Alone RV16	AEC Alone Uninfected	-0.91723	0.019152	0.063238	0.377167	44.0667	2.4319
SLAMF7	(AEC + Neutrophils Uninfected)	(AEC + Th17 + Neutrophils Uninfected)	-0.0512542	0.891832	0.993498	0.374733	44.0042	0.136775
SLAMF7	(AEC + Neutrophils Uninfected)	AEC Alone Uninfected	1.28334	0.00152893	0.0486976	0.379773	44.1324	-3.37922
SLAMF7	(AEC + Th17 + Neutrophils Uninfected)	AEC Alone Uninfected	1.33459	0.00106148	0.038537	0.380813	44.1582	-3.50458
BTN3A1	(AEC + Neutrophils RV16)	(AEC + Th17 + Neutrophils RV16)	0.175615	0.267085	0.832395	0.156234	44.0159	-1.12405
BTN3A1	(AEC + Neutrophils RV16)	AEC Alone RV16	0.0221956	0.887949	0.962346	0.156618	44.046	-0.141718
BTN3A1	(AEC + Neutrophils RV16)	(AEC + Neutrophils Uninfected)	-1.79631	9.49e-15	1.5e-12	0.157447	44.11	11.409
BTN3A1	(AEC + Neutrophils RV16)	(AEC + Th17 + Neutrophils Uninfected)	-1.54897	1.14e-12	1.43e-10	0.157798	44.1367	9.81619
BTN3A1	(AEC + Neutrophils RV16)	AEC Alone Uninfected	-1.45903	5.2e-12	5.22e-10	0.156173	44.0111	9.34241
BTN3A1	(AEC + Th17 + Neutrophils RV16)	AEC Alone RV16	-0.153419	0.331408	0.575078	0.156212	44.0142	0.98212
BTN3A1	(AEC + Th17 + Neutrophils RV16)	(AEC + Neutrophils Uninfected)	-1.97193	3.48e-16	5.46e-14	0.156711	44.0532	12.5832
BTN3A1	(AEC + Th17 + Neutrophils RV16)	(AEC + Th17 + Neutrophils Uninfected)	-1.72459	3.31e-14	4.14e-12	0.156956	44.0721	10.9877
BTN3A1	(AEC + Th17 + Neutrophils RV16)	AEC Alone Uninfected	-1.63465	1.71e-13	1.66e-11	0.156533	44.0393	10.4428
BTN3A1	AEC Alone RV16	(AEC + Neutrophils Uninfected)	-1.81851	5.07e-15	8.78e-13	0.156284	44.0199	11.6359
BTN3A1	AEC Alone RV16	(AEC + Th17 + Neutrophils Uninfected)	-1.57117	5.79e-13	7.3e-11	0.15643	44.0313	10.0439
BTN3A1	AEC Alone RV16	AEC Alone Uninfected	-1.48123	3.91e-12	5.34e-10	0.157115	44.0845	9.42763
BTN3A1	(AEC + Neutrophils Uninfected)	(AEC + Th17 + Neutrophils Uninfected)	0.247342	0.120264	0.82947	0.156111	44.0063	-1.5844
BTN3A1	(AEC + Neutrophils Uninfected)	AEC Alone Uninfected	0.337283	0.0385952	0.287462	0.158191	44.1665	-2.13212
BTN3A1	(AEC + Th17 + Neutrophils Uninfected)	AEC Alone Uninfected	0.0899411	0.57357	0.844824	0.158621	44.1988	-0.567019
MIPEP	(AEC + Neutrophils RV16)	(AEC + Th17 + Neutrophils RV16)	-0.246451	0.240095	0.81593	0.206953	44.0014	1.19085
MIPEP	(AEC + Neutrophils RV16)	AEC Alone RV16	0.489266	0.0228759	0.237426	0.207481	44.0048	-2.35813
MIPEP	(AEC + Neutrophils RV16)	(AEC + Neutrophils Uninfected)	0.928658	5.76e-05	0.000938	0.208618	44.0123	-4.45148
MIPEP	(AEC + Neutrophils RV16)	(AEC + Th17 + Neutrophils Uninfected)	0.871516	0.000142	0.00175418	0.209099	44.0154	-4.16797
MIPEP	(AEC + Neutrophils RV16)	AEC Alone Uninfected	1.15032	1.49e-06	2.48e-05	0.20687	44.0008	-5.56063
MIPEP	(AEC + Th17 + Neutrophils RV16)	AEC Alone RV16	0.735717	0.000916	0.0184128	0.206923	44.0012	-3.55551
MIPEP	(AEC + Th17 + Neutrophils RV16)	(AEC + Neutrophils Uninfected)	1.17511	1.06e-06	1.61e-05	0.207608	44.0057	-5.66023
MIPEP	(AEC + Th17 + Neutrophils RV16)	(AEC + Th17 + Neutrophils Uninfected)	1.11797	2.76e-06	3.96e-05	0.207944	44.0079	-5.3763
MIPEP	(AEC + Th17 + Neutrophils RV16)	AEC Alone Uninfected	1.39678	2.79e-08	4.78e-07	0.207364	44.0041	-6.73588
MIPEP	AEC Alone RV16	(AEC + Neutrophils Uninfected)	0.439392	0.0394656	0.109381	0.207022	44.0018	-2.12244
MIPEP	AEC Alone RV16	(AEC + Th17 + Neutrophils Uninfected)	0.38225	0.0718288	0.179151	0.207223	44.0031	-1.84463
MIPEP	AEC Alone RV16	AEC Alone Uninfected	0.661059	0.00273023	0.0152837	0.208163	44.0093	-3.17568
MIPEP	(AEC + Neutrophils Uninfected)	(AEC + Th17 + Neutrophils Uninfected)	-0.0571422	0.783583	0.987989	0.206785	44.0002	0.276337
MIPEP	(AEC + Neutrophils Uninfected)	AEC Alone Uninfected	0.221667	0.296108	0.693002	0.209638	44.0188	-1.05738
MIPEP	(AEC + Th17 + Neutrophils Uninfected)	AEC Alone Uninfected	0.278809	0.191605	0.561131	0.210227	44.0225	-1.32623
PRKCH	(AEC + Neutrophils RV16)	(AEC + Th17 + Neutrophils RV16)	0.0620934	0.604733	0.947322	0.1191	44.0104	-0.521355
PRKCH	(AEC + Neutrophils RV16)	AEC Alone RV16	0.0733322	0.542251	0.817086	0.119397	44.032	-0.614188
PRKCH	(AEC + Neutrophils RV16)	(AEC + Neutrophils Uninfected)	0.394144	0.00201242	0.0133727	0.120037	44.078	-3.28353
PRKCH	(AEC + Neutrophils RV16)	(AEC + Th17 + Neutrophils Uninfected)	0.248113	0.0450982	0.134561	0.120307	44.0973	-2.06233
PRKCH	(AEC + Neutrophils RV16)	AEC Alone Uninfected	0.227033	0.0630633	0.134696	0.119053	44.007	-1.90699
PRKCH	(AEC + Th17 + Neutrophils RV16)	AEC Alone RV16	0.0112387	0.925238	0.967879	0.119083	44.0092	-0.0943773
PRKCH	(AEC + Th17 + Neutrophils RV16)	(AEC + Neutrophils Uninfected)	0.332051	0.00797842	0.0249179	0.119469	44.0372	-2.7794
PRKCH	(AEC + Th17 + Neutrophils RV16)	(AEC + Th17 + Neutrophils Uninfected)	0.18602	0.127197	0.23008	0.119657	44.0508	-1.5546
PRKCH	(AEC + Th17 + Neutrophils RV16)	AEC Alone Uninfected	0.164939	0.173883	0.265407	0.119331	44.0272	-1.3822
PRKCH	AEC Alone RV16	(AEC + Neutrophils Uninfected)	0.320812	0.00998684	0.0402857	0.119139	44.0132	-2.69275
PRKCH	AEC Alone RV16	(AEC + Th17 + Neutrophils Uninfected)	0.174781	0.149851	0.297206	0.119252	44.0214	-1.46565
PRKCH	AEC Alone RV16	AEC Alone Uninfected	0.153701	0.206137	0.347569	0.119781	44.0597	-1.28318
PRKCH	(AEC + Neutrophils Uninfected)	(AEC + Th17 + Neutrophils Uninfected)	-0.146031	0.226311	0.894011	0.119005	44.0035	1.2271
PRKCH	(AEC + Neutrophils Uninfected)	AEC Alone Uninfected	-0.167111	0.172852	0.562094	0.120611	44.1187	1.38554
PRKCH	(AEC + Th17 + Neutrophils Uninfected)	AEC Alone Uninfected	-0.0210804	0.862426	0.956996	0.120943	44.1419	0.174301
IFNGR1	(AEC + Neutrophils RV16)	(AEC + Th17 + Neutrophils RV16)	0.390394	0.00757928	0.411842	0.139471	44.0041	-2.79911
IFNGR1	(AEC + Neutrophils RV16)	AEC Alone RV16	0.0817032	0.561981	0.82803	0.139824	44.0139	-0.584331
IFNGR1	(AEC + Neutrophils RV16)	(AEC + Neutrophils Uninfected)	-0.401981	0.00646465	0.0318419	0.140584	44.0347	2.85936
IFNGR1	(AEC + Neutrophils RV16)	(AEC + Th17 + Neutrophils Uninfected)	-0.170799	0.231918	0.411914	0.140906	44.0434	1.21215
IFNGR1	(AEC + Neutrophils RV16)	AEC Alone Uninfected	-0.40717	0.00549283	0.0194993	0.139415	44.0026	2.92057
IFNGR1	(AEC + Th17 + Neutrophils RV16)	AEC Alone RV16	-0.308691	0.0320845	0.147645	0.13945	44.0035	2.21362
IFNGR1	(AEC + Th17 + Neutrophils RV16)	(AEC + Neutrophils Uninfected)	-0.792375	1.05e-06	1.59e-05	0.139909	44.0162	5.66351
IFNGR1	(AEC + Th17 + Neutrophils RV16)	(AEC + Th17 + Neutrophils Uninfected)	-0.561193	0.000235	0.00150128	0.140133	44.0224	4.00471
IFNGR1	(AEC + Th17 + Neutrophils RV16)	AEC Alone Uninfected	-0.797564	9.06e-07	8.54e-06	0.139745	44.0117	5.70727
IFNGR1	AEC Alone RV16	(AEC + Neutrophils Uninfected)	-0.483684	0.00118819	0.00824148	0.139517	44.0054	3.46685
IFNGR1	AEC Alone RV16	(AEC + Th17 + Neutrophils Uninfected)	-0.252502	0.0774279	0.189216	0.139651	44.0091	1.8081
IFNGR1	AEC Alone RV16	AEC Alone Uninfected	-0.488873	0.00112656	0.00800419	0.14028	44.0264	3.48498
IFNGR1	(AEC + Neutrophils Uninfected)	(AEC + Th17 + Neutrophils Uninfected)	0.231181	0.104247	0.811146	0.139358	44.001	-1.65891
IFNGR1	(AEC + Neutrophils Uninfected)	AEC Alone Uninfected	-0.00518902	0.970865	0.993447	0.141267	44.0531	0.0367319
IFNGR1	(AEC + Th17 + Neutrophils Uninfected)	AEC Alone Uninfected	-0.23637	0.102296	0.430258	0.141661	44.0636	1.66856
B4GALT7	(AEC + Neutrophils RV16)	(AEC + Th17 + Neutrophils RV16)	-0.094019	0.493967	0.921597	0.136308	44.0573	0.689753
B4GALT7	(AEC + Neutrophils RV16)	AEC Alone RV16	-0.228357	0.101697	0.443917	0.136616	44.126	1.67152
B4GALT7	(AEC + Neutrophils RV16)	(AEC + Neutrophils Uninfected)	0.154421	0.266712	0.450835	0.137281	44.2724	-1.12486
B4GALT7	(AEC + Neutrophils RV16)	(AEC + Th17 + Neutrophils Uninfected)	0.182228	0.19206	0.363624	0.137562	44.3336	-1.3247
B4GALT7	(AEC + Neutrophils RV16)	AEC Alone Uninfected	0.175262	0.205079	0.331157	0.136259	44.0464	-1.28624
B4GALT7	(AEC + Th17 + Neutrophils RV16)	AEC Alone RV16	-0.134338	0.329676	0.573228	0.136291	44.0534	0.985675
B4GALT7	(AEC + Th17 + Neutrophils RV16)	(AEC + Neutrophils Uninfected)	0.24844	0.0759269	0.151579	0.136691	44.1425	-1.81753
B4GALT7	(AEC + Th17 + Neutrophils RV16)	(AEC + Th17 + Neutrophils Uninfected)	0.276247	0.0496811	0.112073	0.136887	44.1859	-2.01807
B4GALT7	(AEC + Th17 + Neutrophils RV16)	AEC Alone Uninfected	0.269281	0.0548926	0.104007	0.136548	44.1108	-1.97206
B4GALT7	AEC Alone RV16	(AEC + Neutrophils Uninfected)	0.382778	0.00741352	0.0324846	0.136349	44.0663	-2.80735
B4GALT7	AEC Alone RV16	(AEC + Th17 + Neutrophils Uninfected)	0.410585	0.00432502	0.0235214	0.136466	44.0925	-3.00871
B4GALT7	AEC Alone RV16	AEC Alone Uninfected	0.40362	0.00512246	0.0242828	0.137015	44.2141	-2.94581
B4GALT7	(AEC + Neutrophils Uninfected)	(AEC + Th17 + Neutrophils Uninfected)	0.0278066	0.83918	0.990832	0.13621	44.0352	-0.204146
B4GALT7	(AEC + Neutrophils Uninfected)	AEC Alone Uninfected	0.0208412	0.880536	0.969876	0.137878	44.4019	-0.151157
B4GALT7	(AEC + Th17 + Neutrophils Uninfected)	AEC Alone Uninfected	-0.0069654	0.960035	0.988799	0.138222	44.4758	0.0503927
SH2D2A	(AEC + Neutrophils RV16)	(AEC + Th17 + Neutrophils RV16)	-0.0877664	0.68765	0.962342	0.216862	44.0066	0.404711
SH2D2A	(AEC + Neutrophils RV16)	AEC Alone RV16	-0.452418	0.0432861	0.307235	0.217407	44.0215	2.08098
SH2D2A	(AEC + Neutrophils RV16)	(AEC + Neutrophils Uninfected)	-0.0590797	0.788203	0.879303	0.218583	44.0531	0.270285
SH2D2A	(AEC + Neutrophils RV16)	(AEC + Th17 + Neutrophils Uninfected)	0.20997	0.343082	0.532732	0.21908	44.0663	-0.958417
SH2D2A	(AEC + Neutrophils RV16)	AEC Alone Uninfected	-0.390308	0.0786351	0.160494	0.216775	44.0042	1.80052
SH2D2A	(AEC + Th17 + Neutrophils RV16)	AEC Alone RV16	-0.364652	0.0997042	0.289693	0.21683	44.0058	1.68174
SH2D2A	(AEC + Th17 + Neutrophils RV16)	(AEC + Neutrophils Uninfected)	0.0286867	0.895688	0.931018	0.217539	44.025	-0.131869
SH2D2A	(AEC + Th17 + Neutrophils RV16)	(AEC + Th17 + Neutrophils Uninfected)	0.297736	0.178726	0.29751	0.217886	44.0344	-1.36648
SH2D2A	(AEC + Th17 + Neutrophils RV16)	AEC Alone Uninfected	-0.302542	0.170806	0.26173	0.217286	44.0182	1.39237
SH2D2A	AEC Alone RV16	(AEC + Neutrophils Uninfected)	0.393339	0.0766277	0.176619	0.216933	44.0086	-1.81318
SH2D2A	AEC Alone RV16	(AEC + Th17 + Neutrophils Uninfected)	0.662388	0.00386129	0.0215587	0.21714	44.0142	-3.05051
SH2D2A	AEC Alone RV16	AEC Alone Uninfected	0.0621103	0.77716	0.855814	0.218112	44.0405	-0.284763
SH2D2A	(AEC + Neutrophils Uninfected)	(AEC + Th17 + Neutrophils Uninfected)	0.269049	0.220944	0.890671	0.216687	44.0018	-1.24165
SH2D2A	(AEC + Neutrophils Uninfected)	AEC Alone Uninfected	-0.331228	0.138672	0.510008	0.219638	44.081	1.50807
SH2D2A	(AEC + Th17 + Neutrophils Uninfected)	AEC Alone Uninfected	-0.600278	0.0091741	0.137936	0.220247	44.097	2.72548
VRK2	(AEC + Neutrophils RV16)	(AEC + Th17 + Neutrophils RV16)	0.195887	0.0574164	0.63808	0.100393	44.0095	-1.95121
VRK2	(AEC + Neutrophils RV16)	AEC Alone RV16	0.0527027	0.603142	0.849496	0.100643	44.0295	-0.523659
VRK2	(AEC + Neutrophils RV16)	(AEC + Neutrophils Uninfected)	-0.165116	0.109839	0.247399	0.101184	44.0722	1.63184
VRK2	(AEC + Neutrophils RV16)	(AEC + Th17 + Neutrophils Uninfected)	-0.233746	0.0259389	0.0895203	0.101412	44.09	2.3049
VRK2	(AEC + Neutrophils RV16)	AEC Alone Uninfected	-0.189024	0.0662384	0.139932	0.100353	44.0063	1.88359
VRK2	(AEC + Th17 + Neutrophils RV16)	AEC Alone RV16	-0.143184	0.160797	0.380106	0.100378	44.0083	1.42644
VRK2	(AEC + Th17 + Neutrophils RV16)	(AEC + Neutrophils Uninfected)	-0.361003	0.00084	0.00387636	0.100704	44.0343	3.58479
VRK2	(AEC + Th17 + Neutrophils RV16)	(AEC + Th17 + Neutrophils Uninfected)	-0.429633	0.000106	0.000784	0.100863	44.0469	4.25955
VRK2	(AEC + Th17 + Neutrophils RV16)	AEC Alone Uninfected	-0.384911	0.000407	0.00159666	0.100588	44.0251	3.82662
VRK2	AEC Alone RV16	(AEC + Neutrophils Uninfected)	-0.217819	0.0355303	0.101306	0.100425	44.0121	2.16896
VRK2	AEC Alone RV16	(AEC + Th17 + Neutrophils Uninfected)	-0.286449	0.00663384	0.0321749	0.100521	44.0197	2.84965
VRK2	AEC Alone RV16	AEC Alone Uninfected	-0.241727	0.0209833	0.0674448	0.100968	44.0552	2.3941
VRK2	(AEC + Neutrophils Uninfected)	(AEC + Th17 + Neutrophils Uninfected)	-0.0686298	0.497462	0.957335	0.100312	44.003	0.68416
VRK2	(AEC + Neutrophils Uninfected)	AEC Alone Uninfected	-0.0239079	0.815178	0.949307	0.101669	44.1099	0.235154
VRK2	(AEC + Th17 + Neutrophils Uninfected)	AEC Alone Uninfected	0.0447219	0.663042	0.886565	0.101949	44.1314	-0.438669
TNFRSF1B	(AEC + Neutrophils RV16)	(AEC + Th17 + Neutrophils RV16)	0.875545	0.0391852	0.590499	0.411905	44.0117	-2.1256
TNFRSF1B	(AEC + Neutrophils RV16)	AEC Alone RV16	0.141731	0.733056	0.908538	0.412928	44.0353	-0.343233
TNFRSF1B	(AEC + Neutrophils RV16)	(AEC + Neutrophils Uninfected)	-1.31778	0.002738	0.0167647	0.415135	44.0857	3.17434
TNFRSF1B	(AEC + Neutrophils RV16)	(AEC + Th17 + Neutrophils Uninfected)	-1.2822	0.00354049	0.0206911	0.416068	44.1068	3.0817
TNFRSF1B	(AEC + Neutrophils RV16)	AEC Alone Uninfected	-1.04948	0.0143705	0.041852	0.411742	44.0079	2.54887
TNFRSF1B	(AEC + Th17 + Neutrophils RV16)	AEC Alone RV16	-0.733814	0.0816879	0.258213	0.411846	44.0103	1.78177
TNFRSF1B	(AEC + Th17 + Neutrophils RV16)	(AEC + Neutrophils Uninfected)	-2.19332	3.45e-06	4.2e-05	0.413175	44.041	5.30846
TNFRSF1B	(AEC + Th17 + Neutrophils RV16)	(AEC + Th17 + Neutrophils Uninfected)	-2.15774	4.73e-06	6.16e-05	0.413826	44.0559	5.21412
TNFRSF1B	(AEC + Th17 + Neutrophils RV16)	AEC Alone Uninfected	-1.92502	2.89e-05	0.000164	0.412701	44.0301	4.66445
TNFRSF1B	AEC Alone RV16	(AEC + Neutrophils Uninfected)	-1.45951	0.000953	0.0069657	0.412039	44.0148	3.54217
TNFRSF1B	AEC Alone RV16	(AEC + Th17 + Neutrophils Uninfected)	-1.42393	0.00123836	0.0089873	0.412427	44.0238	3.45255
TNFRSF1B	AEC Alone RV16	AEC Alone Uninfected	-1.19121	0.00619061	0.0278568	0.414251	44.0656	2.87557
TNFRSF1B	(AEC + Neutrophils Uninfected)	(AEC + Th17 + Neutrophils Uninfected)	0.0355828	0.931497	0.995335	0.411577	44.004	-0.0864547
TNFRSF1B	(AEC + Neutrophils Uninfected)	AEC Alone Uninfected	0.268302	0.523402	0.839259	0.417115	44.1302	-0.643232
TNFRSF1B	(AEC + Th17 + Neutrophils Uninfected)	AEC Alone Uninfected	0.232719	0.580747	0.848157	0.418259	44.1556	-0.5564
VEZT	(AEC + Neutrophils RV16)	(AEC + Th17 + Neutrophils RV16)	0.0314524	0.777103	0.973772	0.110422	44.0061	-0.28484
VEZT	(AEC + Neutrophils RV16)	AEC Alone RV16	-0.0354753	0.750132	0.915148	0.1107	44.02	0.320465
VEZT	(AEC + Neutrophils RV16)	(AEC + Neutrophils Uninfected)	-0.067311	0.54843	0.709441	0.111299	44.0496	0.604777
VEZT	(AEC + Neutrophils RV16)	(AEC + Th17 + Neutrophils Uninfected)	0.0299063	0.789879	0.881755	0.111552	44.062	-0.268093
VEZT	(AEC + Neutrophils RV16)	AEC Alone Uninfected	0.00661247	0.9525	0.972026	0.110377	44.0039	-0.0599078
VEZT	(AEC + Th17 + Neutrophils RV16)	AEC Alone RV16	-0.0669278	0.547497	0.747866	0.110406	44.0053	0.606199
VEZT	(AEC + Th17 + Neutrophils RV16)	(AEC + Neutrophils Uninfected)	-0.0987634	0.377437	0.513354	0.110767	44.0234	0.891634
VEZT	(AEC + Th17 + Neutrophils RV16)	(AEC + Th17 + Neutrophils Uninfected)	-0.00154608	0.988944	0.99288	0.110944	44.0321	0.0139357
VEZT	(AEC + Th17 + Neutrophils RV16)	AEC Alone Uninfected	-0.0248399	0.823395	0.87676	0.110638	44.0169	0.224516
VEZT	AEC Alone RV16	(AEC + Neutrophils Uninfected)	-0.0318356	0.774535	0.857108	0.110458	44.0079	0.288215
VEZT	AEC Alone RV16	(AEC + Th17 + Neutrophils Uninfected)	0.0653817	0.557311	0.70709	0.110563	44.0132	-0.59135
VEZT	AEC Alone RV16	AEC Alone Uninfected	0.0420878	0.706533	0.805634	0.111059	44.0378	-0.378968
VEZT	(AEC + Neutrophils Uninfected)	(AEC + Th17 + Neutrophils Uninfected)	0.0972173	0.383036	0.940956	0.110333	44.0017	-0.881129
VEZT	(AEC + Neutrophils Uninfected)	AEC Alone Uninfected	0.0739235	0.512057	0.834341	0.111837	44.0757	-0.660994
VEZT	(AEC + Th17 + Neutrophils Uninfected)	AEC Alone Uninfected	-0.0232939	0.836414	0.949769	0.112147	44.0907	0.207708
POU2F2	(AEC + Neutrophils RV16)	(AEC + Th17 + Neutrophils RV16)	0.0225416	0.954795	0.99631	0.395392	44.0038	-0.0570109
POU2F2	(AEC + Neutrophils RV16)	AEC Alone RV16	-0.140535	0.724632	0.905714	0.396393	44.013	0.354534
POU2F2	(AEC + Neutrophils RV16)	(AEC + Neutrophils Uninfected)	0.406417	0.313425	0.49847	0.398551	44.0325	-1.01973
POU2F2	(AEC + Neutrophils RV16)	(AEC + Th17 + Neutrophils Uninfected)	0.601358	0.139357	0.29394	0.399464	44.0406	-1.50541
POU2F2	(AEC + Neutrophils RV16)	AEC Alone Uninfected	-0.492149	0.219644	0.348179	0.395233	44.0024	1.24521
POU2F2	(AEC + Th17 + Neutrophils RV16)	AEC Alone RV16	-0.163076	0.681974	0.838525	0.395334	44.0033	0.412502
POU2F2	(AEC + Th17 + Neutrophils RV16)	(AEC + Neutrophils Uninfected)	0.383875	0.338418	0.473435	0.396635	44.0152	-0.96783
POU2F2	(AEC + Th17 + Neutrophils RV16)	(AEC + Th17 + Neutrophils Uninfected)	0.578816	0.152219	0.264447	0.397272	44.021	-1.45698
POU2F2	(AEC + Th17 + Neutrophils RV16)	AEC Alone Uninfected	-0.514691	0.200653	0.297452	0.396171	44.011	1.29916
POU2F2	AEC Alone RV16	(AEC + Neutrophils Uninfected)	0.546951	0.173686	0.312482	0.395523	44.005	-1.38286
POU2F2	AEC Alone RV16	(AEC + Th17 + Neutrophils Uninfected)	0.741893	0.0675896	0.171567	0.395903	44.0085	-1.87393
POU2F2	AEC Alone RV16	AEC Alone Uninfected	-0.351615	0.38142	0.532842	0.397688	44.0247	0.884148
POU2F2	(AEC + Neutrophils Uninfected)	(AEC + Th17 + Neutrophils Uninfected)	0.194941	0.624161	0.972687	0.395072	44.0009	-0.493433
POU2F2	(AEC + Neutrophils Uninfected)	AEC Alone Uninfected	-0.898566	0.02993	0.254179	0.400489	44.0497	2.24367
POU2F2	(AEC + Th17 + Neutrophils Uninfected)	AEC Alone Uninfected	-1.09351	0.00923958	0.138387	0.401607	44.0595	2.72283
BRD9	(AEC + Neutrophils RV16)	(AEC + Th17 + Neutrophils RV16)	-0.159422	0.260907	0.828577	0.139979	44.0189	1.1389
BRD9	(AEC + Neutrophils RV16)	AEC Alone RV16	-0.209125	0.143264	0.507091	0.140321	44.0529	1.49033
BRD9	(AEC + Neutrophils RV16)	(AEC + Neutrophils Uninfected)	-0.0137706	0.922674	0.958543	0.141059	44.1254	0.0976229
BRD9	(AEC + Neutrophils RV16)	(AEC + Th17 + Neutrophils Uninfected)	-0.141197	0.32335	0.511095	0.141371	44.1557	0.998766
BRD9	(AEC + Neutrophils RV16)	AEC Alone Uninfected	-0.120287	0.394639	0.533372	0.139925	44.0134	0.859653
BRD9	(AEC + Th17 + Neutrophils RV16)	AEC Alone RV16	-0.049703	0.724193	0.860281	0.139959	44.0169	0.355124
BRD9	(AEC + Th17 + Neutrophils RV16)	(AEC + Neutrophils Uninfected)	0.145651	0.305223	0.43765	0.140404	44.0611	-1.03737
BRD9	(AEC + Th17 + Neutrophils RV16)	(AEC + Th17 + Neutrophils Uninfected)	0.018225	0.89747	0.933402	0.140622	44.0826	-0.129603
BRD9	(AEC + Th17 + Neutrophils RV16)	AEC Alone Uninfected	0.0391348	0.781516	0.845043	0.140245	44.0454	-0.279046
BRD9	AEC Alone RV16	(AEC + Neutrophils Uninfected)	0.195354	0.16997	0.307376	0.140024	44.0233	-1.39515
BRD9	AEC Alone RV16	(AEC + Th17 + Neutrophils Uninfected)	0.0679279	0.630315	0.762659	0.140154	44.0363	-0.484667
BRD9	AEC Alone RV16	AEC Alone Uninfected	0.0888378	0.531225	0.66807	0.140764	44.0965	-0.631113
BRD9	(AEC + Neutrophils Uninfected)	(AEC + Th17 + Neutrophils Uninfected)	-0.127426	0.367241	0.936855	0.13987	44.0079	0.911034
BRD9	(AEC + Neutrophils Uninfected)	AEC Alone Uninfected	-0.106516	0.456283	0.808033	0.141721	44.1895	0.751588
BRD9	(AEC + Th17 + Neutrophils Uninfected)	AEC Alone Uninfected	0.0209099	0.883686	0.965101	0.142104	44.226	-0.147145
SNX1	(AEC + Neutrophils RV16)	(AEC + Th17 + Neutrophils RV16)	-0.0394204	0.474118	0.915142	0.0545995	44.0098	0.721992
SNX1	(AEC + Neutrophils RV16)	AEC Alone RV16	0.127609	0.0243743	0.244531	0.0547357	44.0304	-2.33137
SNX1	(AEC + Neutrophils RV16)	(AEC + Neutrophils Uninfected)	-0.124351	0.0288336	0.0950794	0.0550295	44.0742	2.25971
SNX1	(AEC + Neutrophils RV16)	(AEC + Th17 + Neutrophils Uninfected)	-0.0679584	0.224418	0.401982	0.0551537	44.0925	1.23216
SNX1	(AEC + Neutrophils RV16)	AEC Alone Uninfected	0.0570564	0.30154	0.440604	0.0545778	44.0065	-1.04541
SNX1	(AEC + Th17 + Neutrophils RV16)	AEC Alone RV16	0.16703	0.00376622	0.0425631	0.0545917	44.0086	-3.05962
SNX1	(AEC + Th17 + Neutrophils RV16)	(AEC + Neutrophils Uninfected)	-0.0849302	0.12813	0.226932	0.0547686	44.0353	1.55071
SNX1	(AEC + Th17 + Neutrophils RV16)	(AEC + Th17 + Neutrophils Uninfected)	-0.028538	0.605501	0.725266	0.0548553	44.0483	0.520241
SNX1	(AEC + Th17 + Neutrophils RV16)	AEC Alone Uninfected	0.0964768	0.0847439	0.14821	0.0547055	44.0258	-1.76357
SNX1	AEC Alone RV16	(AEC + Neutrophils Uninfected)	-0.25196	3.42e-05	0.000522	0.0546173	44.0125	4.61319
SNX1	AEC Alone RV16	(AEC + Th17 + Neutrophils Uninfected)	-0.195568	0.000859	0.00679078	0.054669	44.0203	3.5773
SNX1	AEC Alone RV16	AEC Alone Uninfected	-0.0705529	0.205563	0.347003	0.0549119	44.0567	1.28484
SNX1	(AEC + Neutrophils Uninfected)	(AEC + Th17 + Neutrophils Uninfected)	0.0563922	0.306943	0.92151	0.0545559	44.0032	-1.03366
SNX1	(AEC + Neutrophils Uninfected)	AEC Alone Uninfected	0.181407	0.00202703	0.0584734	0.0552931	44.1129	-3.28082
SNX1	(AEC + Th17 + Neutrophils Uninfected)	AEC Alone Uninfected	0.125015	0.0291617	0.251053	0.0554454	44.135	-2.25474
TBPL1	(AEC + Neutrophils RV16)	(AEC + Th17 + Neutrophils RV16)	0.0821997	0.503435	0.923658	0.121843	44.0099	-0.674637
TBPL1	(AEC + Neutrophils RV16)	AEC Alone RV16	0.322522	0.0114124	0.172036	0.122147	44.0307	-2.64045
TBPL1	(AEC + Neutrophils RV16)	(AEC + Neutrophils Uninfected)	0.0521349	0.673235	0.802458	0.122802	44.075	-0.424544
TBPL1	(AEC + Neutrophils RV16)	(AEC + Th17 + Neutrophils Uninfected)	0.218032	0.083393	0.206612	0.123079	44.0936	-1.77147
TBPL1	(AEC + Neutrophils RV16)	AEC Alone Uninfected	0.342438	0.00733478	0.0245952	0.121795	44.0066	-2.8116
TBPL1	(AEC + Th17 + Neutrophils RV16)	AEC Alone RV16	0.240323	0.0548347	0.20358	0.121825	44.0087	-1.97268
TBPL1	(AEC + Th17 + Neutrophils RV16)	(AEC + Neutrophils Uninfected)	-0.0300648	0.806834	0.869164	0.12222	44.0357	0.245989
TBPL1	(AEC + Th17 + Neutrophils RV16)	(AEC + Th17 + Neutrophils Uninfected)	0.135832	0.273186	0.407951	0.122414	44.0489	-1.10962
TBPL1	(AEC + Th17 + Neutrophils RV16)	AEC Alone Uninfected	0.260238	0.0386488	0.0776053	0.122079	44.0261	-2.13171
TBPL1	AEC Alone RV16	(AEC + Neutrophils Uninfected)	-0.270387	0.0317312	0.0933436	0.121883	44.0127	2.21842
TBPL1	AEC Alone RV16	(AEC + Th17 + Neutrophils Uninfected)	-0.104491	0.396364	0.568168	0.121998	44.0206	0.856493
TBPL1	AEC Alone RV16	AEC Alone Uninfected	0.0199155	0.871637	0.92121	0.12254	44.0574	-0.162523
TBPL1	(AEC + Neutrophils Uninfected)	(AEC + Th17 + Neutrophils Uninfected)	0.165897	0.179926	0.860267	0.121746	44.0032	-1.36265
TBPL1	(AEC + Neutrophils Uninfected)	AEC Alone Uninfected	0.290303	0.0231609	0.226362	0.12339	44.1142	-2.35272
TBPL1	(AEC + Th17 + Neutrophils Uninfected)	AEC Alone Uninfected	0.124406	0.320154	0.684108	0.12373	44.1366	-1.00546
BMAL2	(AEC + Neutrophils RV16)	(AEC + Th17 + Neutrophils RV16)	0.22147	0.289404	0.839363	0.206527	44.0342	-1.07235
BMAL2	(AEC + Neutrophils RV16)	AEC Alone RV16	-0.393506	0.0638713	0.365904	0.207016	44.0851	1.90085
BMAL2	(AEC + Neutrophils RV16)	(AEC + Neutrophils Uninfected)	-0.148003	0.480628	0.654263	0.20807	44.1935	0.711314
BMAL2	(AEC + Neutrophils RV16)	(AEC + Th17 + Neutrophils Uninfected)	-0.0979471	0.640851	0.781614	0.208515	44.2389	0.469736
BMAL2	(AEC + Neutrophils RV16)	AEC Alone Uninfected	-0.814489	0.000283	0.00169998	0.206449	44.0261	3.94522
BMAL2	(AEC + Th17 + Neutrophils RV16)	AEC Alone RV16	-0.614976	0.00470264	0.0483084	0.206499	44.0313	2.97811
BMAL2	(AEC + Th17 + Neutrophils RV16)	(AEC + Neutrophils Uninfected)	-0.369472	0.081349	0.159894	0.207134	44.0973	1.78374
BMAL2	(AEC + Th17 + Neutrophils RV16)	(AEC + Th17 + Neutrophils Uninfected)	-0.319417	0.130758	0.234922	0.207445	44.1295	1.53977
BMAL2	(AEC + Th17 + Neutrophils RV16)	AEC Alone Uninfected	-1.03596	9.39e-06	6.19e-05	0.206907	44.0738	5.00687
BMAL2	AEC Alone RV16	(AEC + Neutrophils Uninfected)	0.245504	0.241062	0.39284	0.206591	44.0409	-1.18836
BMAL2	AEC Alone RV16	(AEC + Th17 + Neutrophils Uninfected)	0.295559	0.159951	0.310535	0.206776	44.0603	-1.42937
BMAL2	AEC Alone RV16	AEC Alone Uninfected	-0.420982	0.0486861	0.124549	0.207648	44.1503	2.02739
BMAL2	(AEC + Neutrophils Uninfected)	(AEC + Th17 + Neutrophils Uninfected)	0.0500557	0.809479	0.990339	0.206371	44.0179	-0.242552
BMAL2	(AEC + Neutrophils Uninfected)	AEC Alone Uninfected	-0.666486	0.00262374	0.0694917	0.209016	44.2894	3.18868
BMAL2	(AEC + Th17 + Neutrophils Uninfected)	AEC Alone Uninfected	-0.716541	0.00135762	0.0445389	0.209562	44.3441	3.41923
BCLAF1	(AEC + Neutrophils RV16)	(AEC + Th17 + Neutrophils RV16)	-0.0653096	0.303936	0.842475	0.0627868	44.0166	1.04018
BCLAF1	(AEC + Neutrophils RV16)	AEC Alone RV16	0.155072	0.0177241	0.208983	0.0629411	44.0475	-2.46376
BCLAF1	(AEC + Neutrophils RV16)	(AEC + Neutrophils Uninfected)	0.135308	0.0380557	0.116173	0.0632737	44.1135	-2.13845
BCLAF1	(AEC + Neutrophils RV16)	(AEC + Th17 + Neutrophils Uninfected)	0.255204	0.000221	0.00246398	0.0634144	44.141	-4.02439
BCLAF1	(AEC + Neutrophils RV16)	AEC Alone Uninfected	0.428475	2.05e-08	7.19e-07	0.0627624	44.0116	-6.82694
BCLAF1	(AEC + Th17 + Neutrophils RV16)	AEC Alone RV16	0.220381	0.00104571	0.0196616	0.062778	44.0148	-3.51049
BCLAF1	(AEC + Th17 + Neutrophils RV16)	(AEC + Neutrophils Uninfected)	0.200618	0.00265477	0.0100117	0.0629784	44.055	-3.1855
BCLAF1	(AEC + Th17 + Neutrophils RV16)	(AEC + Th17 + Neutrophils Uninfected)	0.320514	7.34e-06	8.81e-05	0.0630765	44.0745	-5.08135
BCLAF1	(AEC + Th17 + Neutrophils RV16)	AEC Alone Uninfected	0.493785	6.6e-10	2.1e-08	0.0629069	44.0407	-7.84945
BCLAF1	AEC Alone RV16	(AEC + Neutrophils Uninfected)	-0.0197639	0.754494	0.843312	0.062807	44.0206	0.314676
BCLAF1	AEC Alone RV16	(AEC + Th17 + Neutrophils Uninfected)	0.100133	0.118358	0.253553	0.0628656	44.0324	-1.5928
BCLAF1	AEC Alone RV16	AEC Alone Uninfected	0.273403	8.46e-05	0.00115341	0.0631406	44.0872	-4.33007
BCLAF1	(AEC + Neutrophils Uninfected)	(AEC + Th17 + Neutrophils Uninfected)	0.119896	0.0625214	0.772949	0.0627375	44.0066	-1.91108
BCLAF1	(AEC + Neutrophils Uninfected)	AEC Alone Uninfected	0.293167	3.42e-05	0.00383081	0.0635723	44.1718	-4.61155
BCLAF1	(AEC + Th17 + Neutrophils Uninfected)	AEC Alone Uninfected	0.173271	0.00934089	0.139738	0.0637447	44.205	-2.7182
SLC39A9	(AEC + Neutrophils RV16)	(AEC + Th17 + Neutrophils RV16)	-0.175426	0.0712044	0.651031	0.0948838	44.0101	1.84885
SLC39A9	(AEC + Neutrophils RV16)	AEC Alone RV16	-0.0887385	0.355956	0.705513	0.0951204	44.0311	0.932907
SLC39A9	(AEC + Neutrophils RV16)	(AEC + Neutrophils Uninfected)	0.159832	0.101739	0.234209	0.0956306	44.076	-1.67135
SLC39A9	(AEC + Neutrophils RV16)	(AEC + Th17 + Neutrophils Uninfected)	0.140787	0.148964	0.306854	0.0958463	44.0947	-1.46888
SLC39A9	(AEC + Neutrophils RV16)	AEC Alone Uninfected	0.0990417	0.30208	0.441002	0.0948463	44.0067	-1.04423
SLC39A9	(AEC + Th17 + Neutrophils RV16)	AEC Alone RV16	0.0866872	0.36583	0.606371	0.0948703	44.0089	-0.913745
SLC39A9	(AEC + Th17 + Neutrophils RV16)	(AEC + Neutrophils Uninfected)	0.335258	0.0010093	0.00451831	0.0951776	44.0362	-3.52245
SLC39A9	(AEC + Th17 + Neutrophils RV16)	(AEC + Th17 + Neutrophils Uninfected)	0.316212	0.00182952	0.0080617	0.0953282	44.0495	-3.31709
SLC39A9	(AEC + Th17 + Neutrophils RV16)	AEC Alone Uninfected	0.274467	0.00600603	0.0161226	0.0950679	44.0265	-2.88707
SLC39A9	AEC Alone RV16	(AEC + Neutrophils Uninfected)	0.248571	0.0120548	0.0460093	0.0949148	44.0128	-2.61888
SLC39A9	AEC Alone RV16	(AEC + Th17 + Neutrophils Uninfected)	0.229525	0.019911	0.0721128	0.0950046	44.0208	-2.41594
SLC39A9	AEC Alone RV16	AEC Alone Uninfected	0.18778	0.0554052	0.136631	0.0954264	44.0581	-1.9678
SLC39A9	(AEC + Neutrophils Uninfected)	(AEC + Th17 + Neutrophils Uninfected)	-0.0190455	0.841714	0.990832	0.0948081	44.0033	0.200885
SLC39A9	(AEC + Neutrophils Uninfected)	AEC Alone Uninfected	-0.0607906	0.530227	0.841729	0.0960885	44.1156	0.632652
SLC39A9	(AEC + Th17 + Neutrophils Uninfected)	AEC Alone Uninfected	-0.0417451	0.666942	0.887023	0.0963529	44.1382	0.433252
ANK1	(AEC + Neutrophils RV16)	(AEC + Th17 + Neutrophils RV16)	0.527817	0.110451	0.693281	0.324014	44.0178	-1.62899
ANK1	(AEC + Neutrophils RV16)	AEC Alone RV16	0.065189	0.841857	0.947579	0.324808	44.0504	-0.2007
ANK1	(AEC + Neutrophils RV16)	(AEC + Neutrophils Uninfected)	-0.755071	0.0254767	0.0869573	0.32652	44.1199	2.31248
ANK1	(AEC + Neutrophils RV16)	(AEC + Th17 + Neutrophils Uninfected)	-0.826143	0.0152528	0.060803	0.327243	44.149	2.52455
ANK1	(AEC + Neutrophils RV16)	AEC Alone Uninfected	-1.30077	0.000227	0.00142812	0.323888	44.0126	4.01612
ANK1	(AEC + Th17 + Neutrophils RV16)	AEC Alone RV16	-0.462628	0.160348	0.379448	0.323968	44.0159	1.428
ANK1	(AEC + Th17 + Neutrophils RV16)	(AEC + Neutrophils Uninfected)	-1.28289	0.000281	0.00155935	0.325	44.0583	3.94735
ANK1	(AEC + Th17 + Neutrophils RV16)	(AEC + Th17 + Neutrophils Uninfected)	-1.35396	0.000145	0.00101407	0.325505	44.0789	4.15957
ANK1	(AEC + Th17 + Neutrophils RV16)	AEC Alone Uninfected	-1.82859	1.16e-06	1.05e-05	0.324631	44.0432	5.63281
ANK1	AEC Alone RV16	(AEC + Neutrophils Uninfected)	-0.82026	0.0150313	0.0543457	0.324118	44.0221	2.53075
ANK1	AEC Alone RV16	(AEC + Th17 + Neutrophils Uninfected)	-0.891332	0.00867009	0.0392024	0.324419	44.0345	2.74747
ANK1	AEC Alone RV16	AEC Alone Uninfected	-1.36596	0.000131	0.00161266	0.325834	44.0922	4.19219
ANK1	(AEC + Neutrophils Uninfected)	(AEC + Th17 + Neutrophils Uninfected)	-0.0710722	0.827259	0.990599	0.32376	44.0073	0.219521
ANK1	(AEC + Neutrophils Uninfected)	AEC Alone Uninfected	-0.5457	0.103304	0.451065	0.328056	44.1814	1.66344
ANK1	(AEC + Th17 + Neutrophils Uninfected)	AEC Alone Uninfected	-0.474628	0.1561	0.516842	0.328943	44.2164	1.44289
TFB1M	(AEC + Neutrophils RV16)	(AEC + Th17 + Neutrophils RV16)	0.133016	0.479841	0.917933	0.186658	44.0246	-0.71262
TFB1M	(AEC + Neutrophils RV16)	AEC Alone RV16	0.565985	0.00413938	0.10252	0.187109	44.0656	-3.0249
TFB1M	(AEC + Neutrophils RV16)	(AEC + Neutrophils Uninfected)	0.207492	0.275913	0.460923	0.188081	44.1529	-1.10321
TFB1M	(AEC + Neutrophils RV16)	(AEC + Th17 + Neutrophils Uninfected)	0.302959	0.115116	0.257129	0.188492	44.1894	-1.60728
TFB1M	(AEC + Neutrophils RV16)	AEC Alone Uninfected	0.511606	0.00879693	0.0282874	0.186587	44.018	-2.74192
TFB1M	(AEC + Th17 + Neutrophils RV16)	AEC Alone RV16	0.432969	0.0250454	0.125654	0.186632	44.0222	-2.3199
TFB1M	(AEC + Th17 + Neutrophils RV16)	(AEC + Neutrophils Uninfected)	0.0744762	0.692694	0.784923	0.187218	44.0754	-0.397805
TFB1M	(AEC + Th17 + Neutrophils RV16)	(AEC + Th17 + Neutrophils Uninfected)	0.169942	0.369683	0.508946	0.187505	44.1013	-0.906337
TFB1M	(AEC + Th17 + Neutrophils RV16)	AEC Alone Uninfected	0.378589	0.0490126	0.0947964	0.187009	44.0565	-2.02445
TFB1M	AEC Alone RV16	(AEC + Neutrophils Uninfected)	-0.358492	0.0613541	0.150491	0.186717	44.03	1.91998
TFB1M	AEC Alone RV16	(AEC + Th17 + Neutrophils Uninfected)	-0.263026	0.166327	0.319044	0.186888	44.0455	1.4074
TFB1M	AEC Alone RV16	AEC Alone Uninfected	-0.0543793	0.773383	0.853437	0.187692	44.1181	0.289727
TFB1M	(AEC + Neutrophils Uninfected)	(AEC + Th17 + Neutrophils Uninfected)	0.0954661	0.611319	0.970142	0.186514	44.0114	-0.511844
TFB1M	(AEC + Neutrophils Uninfected)	AEC Alone Uninfected	0.304113	0.11463	0.472583	0.188953	44.2301	-1.60946
TFB1M	(AEC + Th17 + Neutrophils Uninfected)	AEC Alone Uninfected	0.208647	0.276722	0.646216	0.189457	44.2741	-1.10129
RABEP1	(AEC + Neutrophils RV16)	(AEC + Th17 + Neutrophils RV16)	0.0728033	0.467962	0.914376	0.0994387	44.0201	-0.732142
RABEP1	(AEC + Neutrophils RV16)	AEC Alone RV16	0.339214	0.00142914	0.0623498	0.0996811	44.0557	-3.40299
RABEP1	(AEC + Neutrophils RV16)	(AEC + Neutrophils Uninfected)	0.059007	0.558951	0.717612	0.100204	44.1316	-0.588869
RABEP1	(AEC + Neutrophils RV16)	(AEC + Th17 + Neutrophils Uninfected)	-0.118024	0.246195	0.427595	0.100425	44.1633	1.17524
RABEP1	(AEC + Neutrophils RV16)	AEC Alone Uninfected	0.184132	0.070677	0.147487	0.0994002	44.0144	-1.85243
RABEP1	(AEC + Th17 + Neutrophils RV16)	AEC Alone RV16	0.26641	0.0103312	0.0753456	0.0994248	44.018	-2.67952
RABEP1	(AEC + Th17 + Neutrophils RV16)	(AEC + Neutrophils Uninfected)	-0.0137963	0.890615	0.927355	0.0997397	44.0643	0.138323
RABEP1	(AEC + Th17 + Neutrophils RV16)	(AEC + Th17 + Neutrophils Uninfected)	-0.190827	0.0626132	0.134023	0.099894	44.0867	1.9103
RABEP1	(AEC + Th17 + Neutrophils RV16)	AEC Alone Uninfected	0.111329	0.269858	0.375222	0.0996273	44.0478	-1.11745
RABEP1	AEC Alone RV16	(AEC + Neutrophils Uninfected)	-0.280207	0.00723063	0.0319049	0.0994704	44.0248	2.81698
RABEP1	AEC Alone RV16	(AEC + Th17 + Neutrophils Uninfected)	-0.457237	3.65e-05	0.000534	0.0995625	44.0383	4.59247
RABEP1	AEC Alone RV16	AEC Alone Uninfected	-0.155081	0.128074	0.246684	0.0999946	44.1013	1.5509
RABEP1	(AEC + Neutrophils Uninfected)	(AEC + Th17 + Neutrophils Uninfected)	-0.177031	0.0817012	0.798385	0.0993612	44.0086	1.78169
RABEP1	(AEC + Neutrophils Uninfected)	AEC Alone Uninfected	0.125125	0.220463	0.619753	0.100673	44.1986	-1.24289
RABEP1	(AEC + Th17 + Neutrophils Uninfected)	AEC Alone Uninfected	0.302156	0.00450366	0.0922529	0.100944	44.2369	-2.9933
HMGB3	(AEC + Neutrophils RV16)	(AEC + Th17 + Neutrophils RV16)	-0.202701	0.124348	0.708997	0.12938	44.0061	1.5667
HMGB3	(AEC + Neutrophils RV16)	AEC Alone RV16	-0.733132	1.09e-06	0.000953	0.129706	44.0199	5.65225
HMGB3	(AEC + Neutrophils RV16)	(AEC + Neutrophils Uninfected)	-0.0291259	0.824301	0.901655	0.130408	44.0494	0.223344
HMGB3	(AEC + Neutrophils RV16)	(AEC + Th17 + Neutrophils Uninfected)	-0.132377	0.316689	0.503677	0.130705	44.0617	1.01279
HMGB3	(AEC + Neutrophils RV16)	AEC Alone Uninfected	-0.559588	8.57e-05	0.00065	0.129329	44.0039	4.32686
HMGB3	(AEC + Th17 + Neutrophils RV16)	AEC Alone RV16	-0.530431	0.000175	0.00692548	0.129362	44.0053	4.10037
HMGB3	(AEC + Th17 + Neutrophils RV16)	(AEC + Neutrophils Uninfected)	0.173575	0.18796	0.302921	0.129785	44.0233	-1.3374
HMGB3	(AEC + Th17 + Neutrophils RV16)	(AEC + Th17 + Neutrophils Uninfected)	0.0703233	0.591247	0.713244	0.129992	44.032	-0.540981
HMGB3	(AEC + Th17 + Neutrophils RV16)	AEC Alone Uninfected	-0.356887	0.00854679	0.0218589	0.129634	44.0169	2.75304
HMGB3	AEC Alone RV16	(AEC + Neutrophils Uninfected)	0.704006	2.23e-06	5.71e-05	0.129423	44.0079	-5.43957
HMGB3	AEC Alone RV16	(AEC + Th17 + Neutrophils Uninfected)	0.600755	3.16e-05	0.000479	0.129547	44.0132	-4.63736
HMGB3	AEC Alone RV16	AEC Alone Uninfected	0.173544	0.189176	0.326556	0.130127	44.0377	-1.33365
HMGB3	(AEC + Neutrophils Uninfected)	(AEC + Th17 + Neutrophils Uninfected)	-0.103252	0.428761	0.952096	0.129276	44.0016	0.798689
HMGB3	(AEC + Neutrophils Uninfected)	AEC Alone Uninfected	-0.530462	0.000205	0.0135931	0.131039	44.0755	4.04813
HMGB3	(AEC + Th17 + Neutrophils Uninfected)	AEC Alone Uninfected	-0.42721	0.00220565	0.0603613	0.131403	44.0903	3.25115
NUP160	(AEC + Neutrophils RV16)	(AEC + Th17 + Neutrophils RV16)	-0.147759	0.145313	0.72639	0.0996635	44.007	1.48258
NUP160	(AEC + Neutrophils RV16)	AEC Alone RV16	-0.0450498	0.654285	0.875169	0.0999139	44.0226	0.450886
NUP160	(AEC + Neutrophils RV16)	(AEC + Neutrophils Uninfected)	-0.207658	0.0446209	0.130028	0.100454	44.0558	2.0672
NUP160	(AEC + Neutrophils RV16)	(AEC + Th17 + Neutrophils Uninfected)	-0.10152	0.318805	0.505962	0.100682	44.0697	1.00832
NUP160	(AEC + Neutrophils RV16)	AEC Alone Uninfected	-0.0849794	0.398277	0.5366	0.0996238	44.0045	0.853002
NUP160	(AEC + Th17 + Neutrophils RV16)	AEC Alone RV16	0.102709	0.308309	0.550261	0.0996492	44.0061	-1.03071
NUP160	(AEC + Th17 + Neutrophils RV16)	(AEC + Neutrophils Uninfected)	-0.0598991	0.552147	0.671285	0.0999744	44.0264	0.599144
NUP160	(AEC + Th17 + Neutrophils RV16)	(AEC + Th17 + Neutrophils Uninfected)	0.0462395	0.646514	0.757685	0.100134	44.0362	-0.461778
NUP160	(AEC + Th17 + Neutrophils RV16)	AEC Alone Uninfected	0.0627798	0.532802	0.637009	0.0998584	44.0192	-0.628688
NUP160	AEC Alone RV16	(AEC + Neutrophils Uninfected)	-0.162608	0.110019	0.227386	0.0996963	44.0091	1.63104
NUP160	AEC Alone RV16	(AEC + Th17 + Neutrophils Uninfected)	-0.0564698	0.57435	0.71969	0.0997914	44.015	0.565879
NUP160	AEC Alone RV16	AEC Alone Uninfected	-0.0399296	0.692297	0.795373	0.100238	44.0426	0.398349
NUP160	(AEC + Neutrophils Uninfected)	(AEC + Th17 + Neutrophils Uninfected)	0.106139	0.292316	0.91675	0.0995835	44.002	-1.06583
NUP160	(AEC + Neutrophils Uninfected)	AEC Alone Uninfected	0.122679	0.230688	0.629991	0.100938	44.0852	-1.21539
NUP160	(AEC + Th17 + Neutrophils Uninfected)	AEC Alone Uninfected	0.0165402	0.87094	0.959917	0.101218	44.102	-0.163412
BAK1	(AEC + Neutrophils RV16)	(AEC + Th17 + Neutrophils RV16)	0.230951	0.402525	0.893256	0.273224	44.0201	-0.845282
BAK1	(AEC + Neutrophils RV16)	AEC Alone RV16	-0.617557	0.0291692	0.259474	0.27389	44.0558	2.25476
BAK1	(AEC + Neutrophils RV16)	(AEC + Neutrophils Uninfected)	-0.78144	0.00683074	0.033184	0.275326	44.1317	2.83823
BAK1	(AEC + Neutrophils RV16)	(AEC + Th17 + Neutrophils Uninfected)	-0.711992	0.0132723	0.0547488	0.275934	44.1634	2.5803
BAK1	(AEC + Neutrophils RV16)	AEC Alone Uninfected	-0.993973	0.000715	0.00360407	0.273118	44.0144	3.63935
BAK1	(AEC + Th17 + Neutrophils RV16)	AEC Alone RV16	-0.848508	0.00331417	0.0395727	0.273186	44.0181	3.10597
BAK1	(AEC + Th17 + Neutrophils RV16)	(AEC + Neutrophils Uninfected)	-1.01239	0.000606	0.00297103	0.274051	44.0643	3.69417
BAK1	(AEC + Th17 + Neutrophils RV16)	(AEC + Th17 + Neutrophils Uninfected)	-0.942943	0.00130024	0.0061054	0.274475	44.0868	3.43544
BAK1	(AEC + Th17 + Neutrophils RV16)	AEC Alone Uninfected	-1.22492	5.34e-05	0.000277	0.273742	44.0479	4.47474
BAK1	AEC Alone RV16	(AEC + Neutrophils Uninfected)	-0.163883	0.551833	0.689155	0.273311	44.0248	0.59962
BAK1	AEC Alone RV16	(AEC + Th17 + Neutrophils Uninfected)	-0.0944348	0.731586	0.833096	0.273564	44.0383	0.345202
BAK1	AEC Alone RV16	AEC Alone Uninfected	-0.376416	0.177614	0.311363	0.274751	44.1014	1.37003
BAK1	(AEC + Neutrophils Uninfected)	(AEC + Th17 + Neutrophils Uninfected)	0.0694483	0.800388	0.989226	0.273011	44.0087	-0.254379
BAK1	(AEC + Neutrophils Uninfected)	AEC Alone Uninfected	-0.212533	0.446374	0.802551	0.276616	44.1988	0.768335
BAK1	(AEC + Th17 + Neutrophils Uninfected)	AEC Alone Uninfected	-0.281982	0.314842	0.680145	0.27736	44.2371	1.01666
MUSK	(AEC + Neutrophils RV16)	(AEC + Th17 + Neutrophils RV16)	0.216981	0.558805	0.938805	0.368328	44.0667	-0.589096
MUSK	(AEC + Neutrophils RV16)	AEC Alone RV16	0.104572	0.778285	0.924983	0.369146	44.141	-0.283282
MUSK	(AEC + Neutrophils RV16)	(AEC + Neutrophils Uninfected)	0.134656	0.718299	0.833415	0.37091	44.2994	-0.363044
MUSK	(AEC + Neutrophils RV16)	(AEC + Th17 + Neutrophils Uninfected)	0.268381	0.474009	0.651308	0.371656	44.3657	-0.722122
MUSK	(AEC + Neutrophils RV16)	AEC Alone Uninfected	0.063584	0.863687	0.914886	0.368198	44.0548	-0.172689
MUSK	(AEC + Th17 + Neutrophils RV16)	AEC Alone RV16	-0.112408	0.761633	0.882936	0.368281	44.0624	0.305224
MUSK	(AEC + Th17 + Neutrophils RV16)	(AEC + Neutrophils Uninfected)	-0.0823244	0.824646	0.881482	0.369343	44.1589	0.222894
MUSK	(AEC + Th17 + Neutrophils RV16)	(AEC + Th17 + Neutrophils Uninfected)	0.0513998	0.890105	0.928554	0.369864	44.2058	-0.13897
MUSK	(AEC + Th17 + Neutrophils RV16)	AEC Alone Uninfected	-0.153397	0.679608	0.762664	0.368964	44.1246	0.41575
MUSK	AEC Alone RV16	(AEC + Neutrophils Uninfected)	0.030084	0.935292	0.961518	0.368435	44.0764	-0.0816533
MUSK	AEC Alone RV16	(AEC + Th17 + Neutrophils Uninfected)	0.163808	0.659048	0.78448	0.368746	44.1047	-0.444231
MUSK	AEC Alone RV16	AEC Alone Uninfected	-0.0409885	0.91234	0.945629	0.370203	44.2363	0.110719
MUSK	(AEC + Neutrophils Uninfected)	(AEC + Th17 + Neutrophils Uninfected)	0.133724	0.718108	0.98338	0.368067	44.0428	-0.363315
MUSK	(AEC + Neutrophils Uninfected)	AEC Alone Uninfected	-0.0710724	0.84955	0.962068	0.372493	44.4395	0.190802
MUSK	(AEC + Th17 + Neutrophils Uninfected)	AEC Alone Uninfected	-0.204797	0.586121	0.850307	0.373408	44.5195	0.548452
IKZF2	(AEC + Neutrophils RV16)	(AEC + Th17 + Neutrophils RV16)	-0.127208	0.331976	0.859139	0.129678	44.0036	0.980959
IKZF2	(AEC + Neutrophils RV16)	AEC Alone RV16	-0.378665	0.00560967	0.11844	0.130006	44.0124	2.91268
IKZF2	(AEC + Neutrophils RV16)	(AEC + Neutrophils Uninfected)	-0.658155	8.57e-06	0.000211	0.130714	44.031	5.03506
IKZF2	(AEC + Neutrophils RV16)	(AEC + Th17 + Neutrophils Uninfected)	-0.69271	3.71e-06	9.54e-05	0.131014	44.0388	5.2873
IKZF2	(AEC + Neutrophils RV16)	AEC Alone Uninfected	-0.80415	1.69e-07	4.24e-06	0.129625	44.0022	6.20364
IKZF2	(AEC + Th17 + Neutrophils RV16)	AEC Alone RV16	-0.251457	0.0588837	0.211571	0.129659	44.0031	1.93938
IKZF2	(AEC + Th17 + Neutrophils RV16)	(AEC + Neutrophils Uninfected)	-0.530946	0.000185	0.00110218	0.130086	44.0145	4.08152
IKZF2	(AEC + Th17 + Neutrophils RV16)	(AEC + Th17 + Neutrophils Uninfected)	-0.565501	8.21e-05	0.000635	0.130295	44.02	4.34018
IKZF2	(AEC + Th17 + Neutrophils RV16)	AEC Alone Uninfected	-0.676941	4.8e-06	3.51e-05	0.129933	44.0104	5.20992
IKZF2	AEC Alone RV16	(AEC + Neutrophils Uninfected)	-0.279489	0.0367114	0.10373	0.129721	44.0048	2.15455
IKZF2	AEC Alone RV16	(AEC + Th17 + Neutrophils Uninfected)	-0.314044	0.0197844	0.071757	0.129845	44.0081	2.4186
IKZF2	AEC Alone RV16	AEC Alone Uninfected	-0.425484	0.00213991	0.0128697	0.130431	44.0236	3.26214
IKZF2	(AEC + Neutrophils Uninfected)	(AEC + Th17 + Neutrophils Uninfected)	-0.0345552	0.790957	0.988862	0.129573	44.0008	0.266686
IKZF2	(AEC + Neutrophils Uninfected)	AEC Alone Uninfected	-0.145995	0.272384	0.671649	0.13135	44.0474	1.1115
IKZF2	(AEC + Th17 + Neutrophils Uninfected)	AEC Alone Uninfected	-0.11144	0.402093	0.743516	0.131717	44.0568	0.846057
GRN	(AEC + Neutrophils RV16)	(AEC + Th17 + Neutrophils RV16)	0.604326	0.0220547	0.522419	0.254621	44.0055	-2.37344
GRN	(AEC + Neutrophils RV16)	AEC Alone RV16	-0.204845	0.426583	0.754174	0.255262	44.0182	0.802487
GRN	(AEC + Neutrophils RV16)	(AEC + Neutrophils Uninfected)	-0.653824	0.0144141	0.0571841	0.256647	44.0451	2.54756
GRN	(AEC + Neutrophils RV16)	(AEC + Th17 + Neutrophils Uninfected)	-0.326415	0.211121	0.386014	0.257232	44.0564	1.26895
GRN	(AEC + Neutrophils RV16)	AEC Alone Uninfected	-0.686978	0.0098254	0.0308807	0.254519	44.0035	2.69913
GRN	(AEC + Th17 + Neutrophils RV16)	AEC Alone RV16	-0.809171	0.00270965	0.0355672	0.254584	44.0048	3.17841
GRN	(AEC + Th17 + Neutrophils RV16)	(AEC + Neutrophils Uninfected)	-1.25815	1.23e-05	0.000117	0.255418	44.0212	4.92585
GRN	(AEC + Th17 + Neutrophils RV16)	(AEC + Th17 + Neutrophils Uninfected)	-0.930741	0.000717	0.00374583	0.255826	44.0292	3.63818
GRN	(AEC + Th17 + Neutrophils RV16)	AEC Alone Uninfected	-1.2913	7.86e-06	5.32e-05	0.25512	44.0154	5.06155
GRN	AEC Alone RV16	(AEC + Neutrophils Uninfected)	-0.448979	0.0848876	0.189438	0.254705	44.0072	1.76274
GRN	AEC Alone RV16	(AEC + Th17 + Neutrophils Uninfected)	-0.12157	0.635833	0.766967	0.254948	44.012	0.476843
GRN	AEC Alone RV16	AEC Alone Uninfected	-0.482133	0.0663649	0.155762	0.256093	44.0344	1.88265
GRN	(AEC + Neutrophils Uninfected)	(AEC + Th17 + Neutrophils Uninfected)	0.327409	0.204856	0.87697	0.254415	44.0014	-1.28691
GRN	(AEC + Neutrophils Uninfected)	AEC Alone Uninfected	-0.0331544	0.89829	0.973684	0.257889	44.069	0.128561
GRN	(AEC + Th17 + Neutrophils Uninfected)	AEC Alone Uninfected	-0.360563	0.170229	0.533443	0.258606	44.0826	1.39425
FAM13B	(AEC + Neutrophils RV16)	(AEC + Th17 + Neutrophils RV16)	0.123716	0.44614	0.904675	0.160928	44.008	-0.768763
FAM13B	(AEC + Neutrophils RV16)	AEC Alone RV16	-0.0524389	0.746692	0.914353	0.161331	44.0255	0.325039
FAM13B	(AEC + Neutrophils RV16)	(AEC + Neutrophils Uninfected)	0.140517	0.39101	0.576432	0.162201	44.0626	-0.866317
FAM13B	(AEC + Neutrophils RV16)	(AEC + Th17 + Neutrophils Uninfected)	0.493598	0.00401245	0.0226576	0.162569	44.0782	-3.03624
FAM13B	(AEC + Neutrophils RV16)	AEC Alone Uninfected	0.502962	0.00313029	0.012252	0.160864	44.0052	-3.12663
FAM13B	(AEC + Th17 + Neutrophils RV16)	AEC Alone RV16	-0.176155	0.279572	0.521122	0.160905	44.007	1.09477
FAM13B	(AEC + Th17 + Neutrophils RV16)	(AEC + Neutrophils Uninfected)	0.0168018	0.917577	0.946051	0.161429	44.0297	-0.104082
FAM13B	(AEC + Th17 + Neutrophils RV16)	(AEC + Th17 + Neutrophils Uninfected)	0.369883	0.0270158	0.0693805	0.161686	44.0407	-2.28767
FAM13B	(AEC + Th17 + Neutrophils RV16)	AEC Alone Uninfected	0.379247	0.0232086	0.0506242	0.161242	44.0216	-2.35203
FAM13B	AEC Alone RV16	(AEC + Neutrophils Uninfected)	0.192956	0.237087	0.388105	0.160981	44.0103	-1.19863
FAM13B	AEC Alone RV16	(AEC + Th17 + Neutrophils Uninfected)	0.546037	0.00149016	0.0104234	0.161134	44.0169	-3.38871
FAM13B	AEC Alone RV16	AEC Alone Uninfected	0.555401	0.00131594	0.00899376	0.161853	44.0478	-3.43152
FAM13B	(AEC + Neutrophils Uninfected)	(AEC + Th17 + Neutrophils Uninfected)	0.353081	0.0334241	0.703702	0.160799	44.0024	-2.19579
FAM13B	(AEC + Neutrophils Uninfected)	AEC Alone Uninfected	0.362445	0.0313279	0.259064	0.162981	44.0955	-2.22384
FAM13B	(AEC + Th17 + Neutrophils Uninfected)	AEC Alone Uninfected	0.00936399	0.954568	0.987234	0.163432	44.1142	-0.057296
ARHGAP31	(AEC + Neutrophils RV16)	(AEC + Th17 + Neutrophils RV16)	0.0601569	0.851713	0.98136	0.319922	44.004	-0.188036
ARHGAP31	(AEC + Neutrophils RV16)	AEC Alone RV16	-0.470177	0.14977	0.514395	0.320732	44.0137	1.46595
ARHGAP31	(AEC + Neutrophils RV16)	(AEC + Neutrophils Uninfected)	0.525443	0.110363	0.248038	0.322477	44.0341	-1.6294
ARHGAP31	(AEC + Neutrophils RV16)	(AEC + Th17 + Neutrophils Uninfected)	0.384161	0.240982	0.422052	0.323215	44.0427	-1.18856
ARHGAP31	(AEC + Neutrophils RV16)	AEC Alone Uninfected	-0.357633	0.269497	0.406227	0.319794	44.0025	1.11832
ARHGAP31	(AEC + Th17 + Neutrophils RV16)	AEC Alone RV16	-0.530334	0.104444	0.297596	0.319876	44.0035	1.65794
ARHGAP31	(AEC + Th17 + Neutrophils RV16)	(AEC + Neutrophils Uninfected)	0.465286	0.154198	0.261089	0.320928	44.016	-1.44982
ARHGAP31	(AEC + Th17 + Neutrophils RV16)	(AEC + Th17 + Neutrophils Uninfected)	0.324004	0.318978	0.456801	0.321443	44.022	-1.00797
ARHGAP31	(AEC + Th17 + Neutrophils RV16)	AEC Alone Uninfected	-0.41779	0.199235	0.295753	0.320552	44.0115	1.30334
ARHGAP31	AEC Alone RV16	(AEC + Neutrophils Uninfected)	0.99562	0.00326851	0.0176531	0.320028	44.0053	-3.11104
ARHGAP31	AEC Alone RV16	(AEC + Th17 + Neutrophils Uninfected)	0.854338	0.0106676	0.0453809	0.320336	44.009	-2.66701
ARHGAP31	AEC Alone RV16	AEC Alone Uninfected	0.112544	0.72819	0.82015	0.321779	44.026	-0.349756
ARHGAP31	(AEC + Neutrophils Uninfected)	(AEC + Th17 + Neutrophils Uninfected)	-0.141282	0.660674	0.977358	0.319663	44.0009	0.441972
ARHGAP31	(AEC + Neutrophils Uninfected)	AEC Alone Uninfected	-0.883076	0.00918427	0.14343	0.324044	44.0522	2.72517
ARHGAP31	(AEC + Th17 + Neutrophils Uninfected)	AEC Alone Uninfected	-0.741794	0.0273225	0.243713	0.324948	44.0626	2.2828
CENPQ	(AEC + Neutrophils RV16)	(AEC + Th17 + Neutrophils RV16)	-0.0978594	0.650219	0.956382	0.214332	44.0084	0.45658
CENPQ	(AEC + Neutrophils RV16)	AEC Alone RV16	-0.174479	0.421145	0.750478	0.214868	44.0265	0.812027
CENPQ	(AEC + Neutrophils RV16)	(AEC + Neutrophils Uninfected)	0.116237	0.593235	0.742666	0.216025	44.0651	-0.538072
CENPQ	(AEC + Neutrophils RV16)	(AEC + Th17 + Neutrophils Uninfected)	-0.111942	0.607728	0.755914	0.216514	44.0812	0.517019
CENPQ	(AEC + Neutrophils RV16)	AEC Alone Uninfected	0.372373	0.0891941	0.176926	0.214246	44.0055	-1.73806
CENPQ	(AEC + Th17 + Neutrophils RV16)	AEC Alone RV16	-0.0766193	0.722403	0.859181	0.214301	44.0073	0.357532
CENPQ	(AEC + Th17 + Neutrophils RV16)	(AEC + Neutrophils Uninfected)	0.214096	0.324785	0.459023	0.214998	44.0309	-0.995807
CENPQ	(AEC + Th17 + Neutrophils RV16)	(AEC + Th17 + Neutrophils Uninfected)	-0.0140826	0.948154	0.96567	0.215339	44.0423	0.0653972
CENPQ	(AEC + Th17 + Neutrophils RV16)	AEC Alone Uninfected	0.470233	0.0338911	0.0695722	0.214749	44.0225	-2.18968
CENPQ	AEC Alone RV16	(AEC + Neutrophils Uninfected)	0.290716	0.182035	0.322034	0.214402	44.0108	-1.35594
CENPQ	AEC Alone RV16	(AEC + Th17 + Neutrophils Uninfected)	0.0625367	0.772112	0.860117	0.214606	44.0176	-0.291403
CENPQ	AEC Alone RV16	AEC Alone Uninfected	0.546852	0.0148024	0.0524729	0.215562	44.0497	-2.53686
CENPQ	(AEC + Neutrophils Uninfected)	(AEC + Th17 + Neutrophils Uninfected)	-0.228179	0.292479	0.91675	0.21416	44.0026	1.06546
CENPQ	(AEC + Neutrophils Uninfected)	AEC Alone Uninfected	0.256136	0.244325	0.644269	0.217064	44.0992	-1.18
CENPQ	(AEC + Th17 + Neutrophils Uninfected)	AEC Alone Uninfected	0.484315	0.0312367	0.259487	0.217663	44.1187	-2.22507
SARS1	(AEC + Neutrophils RV16)	(AEC + Th17 + Neutrophils RV16)	0.0207515	0.824447	0.97827	0.0929915	44.0085	-0.223155
SARS1	(AEC + Neutrophils RV16)	AEC Alone RV16	0.078281	0.40561	0.738804	0.0932243	44.027	-0.839706
SARS1	(AEC + Neutrophils RV16)	(AEC + Neutrophils Uninfected)	-0.0435745	0.644283	0.781084	0.0937261	44.0662	0.464913
SARS1	(AEC + Neutrophils RV16)	(AEC + Th17 + Neutrophils Uninfected)	-0.126796	0.183977	0.353524	0.0939382	44.0826	1.34978
SARS1	(AEC + Neutrophils RV16)	AEC Alone Uninfected	-0.0826722	0.378634	0.518202	0.0929546	44.0056	0.889383
SARS1	(AEC + Th17 + Neutrophils RV16)	AEC Alone RV16	0.0575294	0.539277	0.743496	0.0929782	44.0075	-0.618741
SARS1	(AEC + Th17 + Neutrophils RV16)	(AEC + Neutrophils Uninfected)	-0.064326	0.494066	0.622128	0.0932805	44.0314	0.689597
SARS1	(AEC + Th17 + Neutrophils RV16)	(AEC + Th17 + Neutrophils Uninfected)	-0.147548	0.121433	0.222575	0.0934286	44.043	1.57926
SARS1	(AEC + Th17 + Neutrophils RV16)	AEC Alone Uninfected	-0.103424	0.273016	0.378454	0.0931726	44.0229	1.11002
SARS1	AEC Alone RV16	(AEC + Neutrophils Uninfected)	-0.121855	0.197005	0.340615	0.093022	44.011	1.30996
SARS1	AEC Alone RV16	(AEC + Th17 + Neutrophils Uninfected)	-0.205077	0.0329111	0.103854	0.0931104	44.018	2.20252
SARS1	AEC Alone RV16	AEC Alone Uninfected	-0.160953	0.0922757	0.195798	0.0935252	44.0506	1.72096
SARS1	(AEC + Neutrophils Uninfected)	(AEC + Th17 + Neutrophils Uninfected)	-0.0832217	0.37531	0.937289	0.0929171	44.0026	0.895656
SARS1	(AEC + Neutrophils Uninfected)	AEC Alone Uninfected	-0.0390978	0.680042	0.904519	0.0941765	44.1008	0.415154
SARS1	(AEC + Th17 + Neutrophils Uninfected)	AEC Alone Uninfected	0.044124	0.642632	0.876435	0.0944365	44.1206	-0.467234
RANBP3	(AEC + Neutrophils RV16)	(AEC + Th17 + Neutrophils RV16)	-0.245445	0.380966	0.883283	0.277339	44.0214	0.884999
RANBP3	(AEC + Neutrophils RV16)	AEC Alone RV16	-0.477816	0.0926924	0.42688	0.278013	44.0587	1.71868
RANBP3	(AEC + Neutrophils RV16)	(AEC + Neutrophils Uninfected)	0.341109	0.228729	0.406669	0.279467	44.1381	-1.22057
RANBP3	(AEC + Neutrophils RV16)	(AEC + Th17 + Neutrophils Uninfected)	0.363343	0.201271	0.37421	0.280081	44.1713	-1.29728
RANBP3	(AEC + Neutrophils RV16)	AEC Alone Uninfected	0.435367	0.123482	0.226526	0.277232	44.0155	-1.57041
RANBP3	(AEC + Th17 + Neutrophils RV16)	AEC Alone RV16	-0.232371	0.40657	0.644231	0.2773	44.0193	0.837978
RANBP3	(AEC + Th17 + Neutrophils RV16)	(AEC + Neutrophils Uninfected)	0.586554	0.0407011	0.0928912	0.278176	44.0677	-2.10857
RANBP3	(AEC + Th17 + Neutrophils RV16)	(AEC + Th17 + Neutrophils Uninfected)	0.608787	0.0342368	0.0838043	0.278605	44.0912	-2.18513
RANBP3	(AEC + Th17 + Neutrophils RV16)	AEC Alone Uninfected	0.680811	0.0183215	0.0415281	0.277863	44.0505	-2.45017
RANBP3	AEC Alone RV16	(AEC + Neutrophils Uninfected)	0.818925	0.00504855	0.0243591	0.277427	44.0263	-2.95186
RANBP3	AEC Alone RV16	(AEC + Th17 + Neutrophils Uninfected)	0.841159	0.00409201	0.0225613	0.277683	44.0405	-3.02921
RANBP3	AEC Alone RV16	AEC Alone Uninfected	0.913183	0.00206448	0.0125192	0.278885	44.1065	-3.27441
RANBP3	(AEC + Neutrophils Uninfected)	(AEC + Th17 + Neutrophils Uninfected)	0.0222337	0.936418	0.995335	0.277123	44.0095	-0.0802305
RANBP3	(AEC + Neutrophils Uninfected)	AEC Alone Uninfected	0.0942577	0.738678	0.925066	0.280772	44.2083	-0.33571
RANBP3	(AEC + Th17 + Neutrophils Uninfected)	AEC Alone Uninfected	0.072024	0.799264	0.940319	0.281525	44.2484	-0.255835
ARID4A	(AEC + Neutrophils RV16)	(AEC + Th17 + Neutrophils RV16)	-0.0550305	0.737473	0.969554	0.163136	44.015	0.337328
ARID4A	(AEC + Neutrophils RV16)	AEC Alone RV16	-0.0221437	0.89291	0.963734	0.163539	44.0437	0.135404
ARID4A	(AEC + Neutrophils RV16)	(AEC + Neutrophils Uninfected)	-0.0635455	0.700973	0.821574	0.164406	44.1049	0.386516
ARID4A	(AEC + Neutrophils RV16)	(AEC + Th17 + Neutrophils Uninfected)	-0.0921112	0.578974	0.733964	0.164773	44.1305	0.55902
ARID4A	(AEC + Neutrophils RV16)	AEC Alone Uninfected	-0.0212059	0.897128	0.936185	0.163073	44.0104	0.13004
ARID4A	(AEC + Th17 + Neutrophils RV16)	AEC Alone RV16	0.0328868	0.841144	0.924767	0.163113	44.0133	-0.201619
ARID4A	(AEC + Th17 + Neutrophils RV16)	(AEC + Neutrophils Uninfected)	-0.00851507	0.958735	0.973848	0.163636	44.0506	0.0520367
ARID4A	(AEC + Th17 + Neutrophils RV16)	(AEC + Th17 + Neutrophils Uninfected)	-0.0370807	0.822052	0.882477	0.163892	44.0688	0.226251
ARID4A	(AEC + Th17 + Neutrophils RV16)	AEC Alone Uninfected	0.0338246	0.837009	0.887701	0.163449	44.0374	-0.206942
ARID4A	AEC Alone RV16	(AEC + Neutrophils Uninfected)	-0.0414018	0.800905	0.87497	0.163189	44.0188	0.253705
ARID4A	AEC Alone RV16	(AEC + Th17 + Neutrophils Uninfected)	-0.0699675	0.670485	0.791888	0.163342	44.0297	0.42835
ARID4A	AEC Alone RV16	AEC Alone Uninfected	0.000938	0.995465	0.997274	0.164059	44.0806	-0.00571638
ARID4A	(AEC + Neutrophils Uninfected)	(AEC + Th17 + Neutrophils Uninfected)	-0.0285656	0.861694	0.990832	0.163008	44.0058	0.175241
ARID4A	(AEC + Neutrophils Uninfected)	AEC Alone Uninfected	0.0423397	0.798896	0.943565	0.165184	44.159	-0.256317
ARID4A	(AEC + Th17 + Neutrophils Uninfected)	AEC Alone Uninfected	0.0709053	0.670669	0.88798	0.165634	44.1899	-0.428084
EIPR1	(AEC + Neutrophils RV16)	(AEC + Th17 + Neutrophils RV16)	-0.0823079	0.400897	0.893154	0.097034	44.0019	0.848238
EIPR1	(AEC + Neutrophils RV16)	AEC Alone RV16	0.0222333	0.820279	0.939995	0.0972809	44.0067	-0.228547
EIPR1	(AEC + Neutrophils RV16)	(AEC + Neutrophils Uninfected)	0.0994977	0.314607	0.499726	0.0978133	44.0169	-1.01722
EIPR1	(AEC + Neutrophils RV16)	(AEC + Th17 + Neutrophils Uninfected)	0.0323029	0.743346	0.851853	0.0980384	44.0211	-0.329492
EIPR1	(AEC + Neutrophils RV16)	AEC Alone Uninfected	0.116283	0.237	0.368543	0.0969948	44.0011	-1.19886
EIPR1	(AEC + Th17 + Neutrophils RV16)	AEC Alone RV16	0.104541	0.287119	0.528277	0.0970199	44.0016	-1.07752
EIPR1	(AEC + Th17 + Neutrophils RV16)	(AEC + Neutrophils Uninfected)	0.181806	0.0684686	0.140013	0.0973406	44.0078	-1.86773
EIPR1	(AEC + Th17 + Neutrophils RV16)	(AEC + Th17 + Neutrophils Uninfected)	0.114611	0.246106	0.377659	0.0974977	44.0108	-1.17552
EIPR1	(AEC + Th17 + Neutrophils RV16)	AEC Alone Uninfected	0.198591	0.0471146	0.0917524	0.0972261	44.0056	-2.04257
EIPR1	AEC Alone RV16	(AEC + Neutrophils Uninfected)	0.0772644	0.430308	0.585211	0.0970664	44.0025	-0.795996
EIPR1	AEC Alone RV16	(AEC + Th17 + Neutrophils Uninfected)	0.0100696	0.917927	0.95089	0.0971601	44.0043	-0.103639
EIPR1	AEC Alone RV16	AEC Alone Uninfected	0.0940497	0.340501	0.492983	0.0976002	44.0128	-0.963621
EIPR1	(AEC + Neutrophils Uninfected)	(AEC + Th17 + Neutrophils Uninfected)	-0.0671948	0.49192	0.957335	0.0969551	44.0004	0.693051
EIPR1	(AEC + Neutrophils Uninfected)	AEC Alone Uninfected	0.0167853	0.865186	0.9638	0.0982911	44.0258	-0.170771
EIPR1	(AEC + Th17 + Neutrophils Uninfected)	AEC Alone Uninfected	0.0839801	0.398819	0.741496	0.0985669	44.031	-0.852011
PNPLA6	(AEC + Neutrophils RV16)	(AEC + Th17 + Neutrophils RV16)	-0.175912	0.585926	0.947074	0.320548	44.0169	0.548785
PNPLA6	(AEC + Neutrophils RV16)	AEC Alone RV16	-0.050511	0.875813	0.958499	0.321335	44.0483	0.157191
PNPLA6	(AEC + Neutrophils RV16)	(AEC + Neutrophils Uninfected)	0.494552	0.132918	0.281274	0.323032	44.1152	-1.53097
PNPLA6	(AEC + Neutrophils RV16)	(AEC + Th17 + Neutrophils Uninfected)	0.587133	0.0765505	0.195212	0.32375	44.1431	-1.81354
PNPLA6	(AEC + Neutrophils RV16)	AEC Alone Uninfected	0.495336	0.129295	0.234702	0.320423	44.0119	-1.54588
PNPLA6	(AEC + Th17 + Neutrophils RV16)	AEC Alone RV16	0.125401	0.69749	0.847054	0.320503	44.0151	-0.391264
PNPLA6	(AEC + Th17 + Neutrophils RV16)	(AEC + Neutrophils Uninfected)	0.670464	0.042872	0.0966746	0.321525	44.0558	-2.08526
PNPLA6	(AEC + Th17 + Neutrophils RV16)	(AEC + Th17 + Neutrophils Uninfected)	0.763045	0.0222553	0.0595061	0.322026	44.0757	-2.36951
PNPLA6	(AEC + Th17 + Neutrophils RV16)	AEC Alone Uninfected	0.671248	0.0424182	0.08392	0.32116	44.0413	-2.09007
PNPLA6	AEC Alone RV16	(AEC + Neutrophils Uninfected)	0.545062	0.0962135	0.207419	0.320651	44.021	-1.69986
PNPLA6	AEC Alone RV16	(AEC + Th17 + Neutrophils Uninfected)	0.637644	0.0531957	0.145555	0.32095	44.0329	-1.98674
PNPLA6	AEC Alone RV16	AEC Alone Uninfected	0.545847	0.0974499	0.2033	0.322353	44.0885	-1.69332
PNPLA6	(AEC + Neutrophils Uninfected)	(AEC + Th17 + Neutrophils Uninfected)	0.0925814	0.773901	0.986921	0.320296	44.0068	-0.289049
PNPLA6	(AEC + Neutrophils Uninfected)	AEC Alone Uninfected	0.000784	0.998083	0.999225	0.324555	44.1743	-0.00241575
PNPLA6	(AEC + Th17 + Neutrophils Uninfected)	AEC Alone Uninfected	-0.0917974	0.779202	0.9337	0.325435	44.208	0.282076
IFT88	(AEC + Neutrophils RV16)	(AEC + Th17 + Neutrophils RV16)	-0.478868	0.042228	0.60606	0.228888	44.0015	2.09215
IFT88	(AEC + Neutrophils RV16)	AEC Alone RV16	0.269196	0.247061	0.614556	0.229471	44.0052	-1.17311
IFT88	(AEC + Neutrophils RV16)	(AEC + Neutrophils Uninfected)	0.955237	0.000154	0.00200468	0.230729	44.0131	-4.14009
IFT88	(AEC + Neutrophils RV16)	(AEC + Th17 + Neutrophils Uninfected)	0.861578	0.000552	0.00505591	0.23126	44.0164	-3.72558
IFT88	(AEC + Neutrophils RV16)	AEC Alone Uninfected	1.26641	1.62e-06	2.65e-05	0.228796	44.0009	-5.53511
IFT88	(AEC + Th17 + Neutrophils RV16)	AEC Alone RV16	0.748064	0.00210095	0.0303619	0.228855	44.0012	-3.26873
IFT88	(AEC + Th17 + Neutrophils RV16)	(AEC + Neutrophils Uninfected)	1.4341	1.47e-07	3.16e-06	0.229612	44.0061	-6.24577
IFT88	(AEC + Th17 + Neutrophils RV16)	(AEC + Th17 + Neutrophils Uninfected)	1.34045	6.02e-07	1.13e-05	0.229983	44.0084	-5.82845
IFT88	(AEC + Th17 + Neutrophils RV16)	AEC Alone Uninfected	1.74528	1.47e-09	4e-08	0.229342	44.0044	-7.60993
IFT88	AEC Alone RV16	(AEC + Neutrophils Uninfected)	0.686041	0.00447784	0.0223741	0.228965	44.0019	-2.99627
IFT88	AEC Alone RV16	(AEC + Th17 + Neutrophils Uninfected)	0.592382	0.0131389	0.052929	0.229186	44.0034	-2.58472
IFT88	AEC Alone RV16	AEC Alone Uninfected	0.997213	8.44e-05	0.00115215	0.230225	44.01	-4.33146
IFT88	(AEC + Neutrophils Uninfected)	(AEC + Th17 + Neutrophils Uninfected)	-0.0936589	0.684142	0.979974	0.228702	44.0003	0.409524
IFT88	(AEC + Neutrophils Uninfected)	AEC Alone Uninfected	0.311172	0.18645	0.579315	0.231857	44.0201	-1.34209
IFT88	(AEC + Th17 + Neutrophils Uninfected)	AEC Alone Uninfected	0.404831	0.0886431	0.403009	0.232508	44.0241	-1.74115
ALG1	(AEC + Neutrophils RV16)	(AEC + Th17 + Neutrophils RV16)	0.0697754	0.423532	0.899187	0.0863738	44.0188	-0.80783
ALG1	(AEC + Neutrophils RV16)	AEC Alone RV16	0.171944	0.0532955	0.341648	0.0865849	44.0528	-1.98585
ALG1	(AEC + Neutrophils RV16)	(AEC + Neutrophils Uninfected)	0.0256976	0.769197	0.86614	0.0870403	44.1252	-0.295238
ALG1	(AEC + Neutrophils RV16)	(AEC + Th17 + Neutrophils Uninfected)	0.221138	0.0148608	0.0594951	0.0872328	44.1554	-2.53503
ALG1	(AEC + Neutrophils RV16)	AEC Alone Uninfected	0.190393	0.032714	0.0807943	0.0863403	44.0134	-2.20514
ALG1	(AEC + Th17 + Neutrophils RV16)	AEC Alone RV16	0.102169	0.243145	0.480513	0.0863617	44.0169	-1.18304
ALG1	(AEC + Th17 + Neutrophils RV16)	(AEC + Neutrophils Uninfected)	-0.0440778	0.613452	0.722236	0.086636	44.061	0.50877
ALG1	(AEC + Th17 + Neutrophils RV16)	(AEC + Th17 + Neutrophils Uninfected)	0.151363	0.0880579	0.174115	0.0867703	44.0824	-1.74441
ALG1	(AEC + Th17 + Neutrophils RV16)	AEC Alone Uninfected	0.120617	0.170369	0.261329	0.0865381	44.0453	-1.39381
ALG1	AEC Alone RV16	(AEC + Neutrophils Uninfected)	-0.146247	0.0975902	0.209403	0.0864014	44.0233	1.69264
ALG1	AEC Alone RV16	(AEC + Th17 + Neutrophils Uninfected)	0.0491937	0.572359	0.718317	0.0864816	44.0362	-0.568834
ALG1	AEC Alone RV16	AEC Alone Uninfected	0.0184484	0.832776	0.89505	0.086858	44.0964	-0.212398
ALG1	(AEC + Neutrophils Uninfected)	(AEC + Th17 + Neutrophils Uninfected)	0.19544	0.0285216	0.680733	0.0863063	44.0079	-2.2645
ALG1	(AEC + Neutrophils Uninfected)	AEC Alone Uninfected	0.164695	0.0662477	0.370436	0.087449	44.1892	-1.88333
ALG1	(AEC + Th17 + Neutrophils Uninfected)	AEC Alone Uninfected	-0.0307453	0.727528	0.91495	0.087685	44.2257	0.350633
ZCCHC8	(AEC + Neutrophils RV16)	(AEC + Th17 + Neutrophils RV16)	0.00154868	0.990603	0.998935	0.130743	44.0102	-0.0118452
ZCCHC8	(AEC + Neutrophils RV16)	AEC Alone RV16	-0.00819911	0.950403	0.984749	0.131069	44.0315	0.0625558
ZCCHC8	(AEC + Neutrophils RV16)	(AEC + Neutrophils Uninfected)	0.197245	0.141554	0.293991	0.131772	44.0768	-1.49687
ZCCHC8	(AEC + Neutrophils RV16)	(AEC + Th17 + Neutrophils Uninfected)	-0.0250953	0.850168	0.917343	0.132069	44.0958	0.190017
ZCCHC8	(AEC + Neutrophils RV16)	AEC Alone Uninfected	0.173566	0.191006	0.314818	0.130691	44.0068	-1.32806
ZCCHC8	(AEC + Th17 + Neutrophils RV16)	AEC Alone RV16	-0.00974779	0.940897	0.975233	0.130724	44.009	0.0745676
ZCCHC8	(AEC + Th17 + Neutrophils RV16)	(AEC + Neutrophils Uninfected)	0.195696	0.142781	0.246411	0.131148	44.0366	-1.49218
ZCCHC8	(AEC + Th17 + Neutrophils RV16)	(AEC + Th17 + Neutrophils Uninfected)	-0.026644	0.840194	0.896049	0.131355	44.05	0.20284
ZCCHC8	(AEC + Th17 + Neutrophils RV16)	AEC Alone Uninfected	0.172017	0.195938	0.291742	0.130996	44.0268	-1.31314
ZCCHC8	AEC Alone RV16	(AEC + Neutrophils Uninfected)	0.205444	0.123381	0.246579	0.130786	44.013	-1.57085
ZCCHC8	AEC Alone RV16	(AEC + Th17 + Neutrophils Uninfected)	-0.0168962	0.897892	0.939543	0.130909	44.0211	0.129068
ZCCHC8	AEC Alone RV16	AEC Alone Uninfected	0.181765	0.173834	0.306869	0.13149	44.0588	-1.38234
ZCCHC8	(AEC + Neutrophils Uninfected)	(AEC + Th17 + Neutrophils Uninfected)	-0.22234	0.0958213	0.805719	0.130639	44.0034	1.70195
ZCCHC8	(AEC + Neutrophils Uninfected)	AEC Alone Uninfected	-0.0236793	0.858879	0.962448	0.132402	44.1169	0.178844
ZCCHC8	(AEC + Th17 + Neutrophils Uninfected)	AEC Alone Uninfected	0.198661	0.141687	0.497527	0.132766	44.1398	-1.49632
ABCF2	(AEC + Neutrophils RV16)	(AEC + Th17 + Neutrophils RV16)	-0.00828838	0.939275	0.994345	0.108178	44.0485	0.0766178
ABCF2	(AEC + Neutrophils RV16)	AEC Alone RV16	0.0165889	0.879099	0.959327	0.108427	44.1112	-0.152996
ABCF2	(AEC + Neutrophils RV16)	(AEC + Neutrophils Uninfected)	0.102247	0.353155	0.538863	0.108964	44.2448	-0.938358
ABCF2	(AEC + Neutrophils RV16)	(AEC + Th17 + Neutrophils Uninfected)	0.219906	0.0501107	0.144666	0.10919	44.3007	-2.01397
ABCF2	(AEC + Neutrophils RV16)	AEC Alone Uninfected	0.234373	0.0356586	0.0864178	0.108139	44.0385	-2.16733
ABCF2	(AEC + Th17 + Neutrophils RV16)	AEC Alone RV16	0.0248773	0.81916	0.913817	0.108164	44.0449	-0.229996
ABCF2	(AEC + Th17 + Neutrophils RV16)	(AEC + Neutrophils Uninfected)	0.110535	0.313815	0.446828	0.108487	44.1263	-1.01888
ABCF2	(AEC + Th17 + Neutrophils RV16)	(AEC + Th17 + Neutrophils Uninfected)	0.228194	0.0414413	0.0973569	0.108645	44.1659	-2.10036
ABCF2	(AEC + Th17 + Neutrophils RV16)	AEC Alone Uninfected	0.242661	0.0302392	0.0631912	0.108372	44.0973	-2.23915
ABCF2	AEC Alone RV16	(AEC + Neutrophils Uninfected)	0.0856579	0.432845	0.587159	0.108211	44.0568	-0.791583
ABCF2	AEC Alone RV16	(AEC + Th17 + Neutrophils Uninfected)	0.203317	0.0671103	0.170788	0.108305	44.0806	-1.87726
ABCF2	AEC Alone RV16	AEC Alone Uninfected	0.217784	0.0513754	0.129601	0.108749	44.1916	-2.00263
ABCF2	(AEC + Neutrophils Uninfected)	(AEC + Th17 + Neutrophils Uninfected)	0.117659	0.282323	0.91675	0.108099	44.0284	-1.08844
ABCF2	(AEC + Neutrophils Uninfected)	AEC Alone Uninfected	0.132126	0.23374	0.633287	0.109445	44.3629	-1.20723
ABCF2	(AEC + Th17 + Neutrophils Uninfected)	AEC Alone Uninfected	0.0144669	0.895699	0.970411	0.109724	44.4303	-0.131849
CHPF2	(AEC + Neutrophils RV16)	(AEC + Th17 + Neutrophils RV16)	0.0166868	0.954905	0.99631	0.29341	44.0128	-0.0568717
CHPF2	(AEC + Neutrophils RV16)	AEC Alone RV16	-0.623048	0.0398354	0.29721	0.294137	44.0384	2.11822
CHPF2	(AEC + Neutrophils RV16)	(AEC + Neutrophils Uninfected)	0.00242044	0.993506	0.997594	0.295705	44.0928	-0.00818533
CHPF2	(AEC + Neutrophils RV16)	(AEC + Th17 + Neutrophils Uninfected)	-0.109117	0.714498	0.83388	0.296368	44.1155	0.368182
CHPF2	(AEC + Neutrophils RV16)	AEC Alone Uninfected	-0.243715	0.410485	0.548874	0.293295	44.0088	0.830955
CHPF2	(AEC + Th17 + Neutrophils RV16)	AEC Alone RV16	-0.639735	0.034598	0.154513	0.293369	44.0114	2.18065
CHPF2	(AEC + Th17 + Neutrophils RV16)	(AEC + Neutrophils Uninfected)	-0.0142663	0.961558	0.97605	0.294313	44.0445	0.0484733
CHPF2	(AEC + Th17 + Neutrophils RV16)	(AEC + Th17 + Neutrophils Uninfected)	-0.125804	0.671619	0.775686	0.294776	44.0606	0.426779
CHPF2	(AEC + Th17 + Neutrophils RV16)	AEC Alone Uninfected	-0.260402	0.380542	0.492125	0.293976	44.0327	0.885792
CHPF2	AEC Alone RV16	(AEC + Neutrophils Uninfected)	0.625469	0.0387097	0.107841	0.293506	44.0162	-2.13103
CHPF2	AEC Alone RV16	(AEC + Th17 + Neutrophils Uninfected)	0.513931	0.0871967	0.205335	0.293782	44.0259	-1.74936
CHPF2	AEC Alone RV16	AEC Alone Uninfected	0.379333	0.205318	0.34674	0.295077	44.0711	-1.28554
CHPF2	(AEC + Neutrophils Uninfected)	(AEC + Th17 + Neutrophils Uninfected)	-0.111538	0.705446	0.982564	0.293178	44.0046	0.380444
CHPF2	(AEC + Neutrophils Uninfected)	AEC Alone Uninfected	-0.246135	0.411886	0.784106	0.297112	44.1409	0.828427
CHPF2	(AEC + Th17 + Neutrophils Uninfected)	AEC Alone Uninfected	-0.134598	0.653635	0.882806	0.297924	44.1683	0.451785
LRRC7	(AEC + Neutrophils RV16)	(AEC + Th17 + Neutrophils RV16)	-0.0528974	0.903952	0.990965	0.435842	44.0391	0.121368
LRRC7	(AEC + Neutrophils RV16)	AEC Alone RV16	0.542932	0.220511	0.593332	0.436864	44.0943	-1.2428
LRRC7	(AEC + Neutrophils RV16)	(AEC + Neutrophils Uninfected)	0.655352	0.142643	0.295263	0.439066	44.2119	-1.4926
LRRC7	(AEC + Neutrophils RV16)	(AEC + Th17 + Neutrophils Uninfected)	0.365469	0.410649	0.597467	0.439998	44.2611	-0.830616
LRRC7	(AEC + Neutrophils RV16)	AEC Alone Uninfected	0.700802	0.114869	0.214774	0.43568	44.0303	-1.60852
LRRC7	(AEC + Th17 + Neutrophils RV16)	AEC Alone RV16	0.59583	0.178483	0.403053	0.435784	44.0359	-1.36726
LRRC7	(AEC + Th17 + Neutrophils RV16)	(AEC + Neutrophils Uninfected)	0.70825	0.112297	0.205222	0.437111	44.1076	-1.6203
LRRC7	(AEC + Th17 + Neutrophils RV16)	(AEC + Th17 + Neutrophils Uninfected)	0.418367	0.34443	0.483071	0.43776	44.1424	-0.955698
LRRC7	(AEC + Th17 + Neutrophils RV16)	AEC Alone Uninfected	0.753699	0.0913248	0.157626	0.436637	44.0821	-1.72615
LRRC7	AEC Alone RV16	(AEC + Neutrophils Uninfected)	0.11242	0.797717	0.872521	0.435976	44.0463	-0.257858
LRRC7	AEC Alone RV16	(AEC + Th17 + Neutrophils Uninfected)	-0.177463	0.686207	0.802373	0.436364	44.0673	0.406686
LRRC7	AEC Alone RV16	AEC Alone Uninfected	0.15787	0.720354	0.814902	0.438185	44.1651	-0.360281
LRRC7	(AEC + Neutrophils Uninfected)	(AEC + Th17 + Neutrophils Uninfected)	-0.289883	0.509134	0.959723	0.435516	44.0213	0.665608
LRRC7	(AEC + Neutrophils Uninfected)	AEC Alone Uninfected	0.0454496	0.918388	0.978951	0.441044	44.3159	-0.10305
LRRC7	(AEC + Th17 + Neutrophils Uninfected)	AEC Alone Uninfected	0.335333	0.452249	0.774579	0.442186	44.3753	-0.758352
FUT8	(AEC + Neutrophils RV16)	(AEC + Th17 + Neutrophils RV16)	-0.119996	0.343619	0.867056	0.125341	44.0069	0.957354
FUT8	(AEC + Neutrophils RV16)	AEC Alone RV16	0.161212	0.206221	0.578701	0.125656	44.0223	-1.28296
FUT8	(AEC + Neutrophils RV16)	(AEC + Neutrophils Uninfected)	0.304788	0.020072	0.0728002	0.126335	44.0551	-2.41253
FUT8	(AEC + Neutrophils RV16)	(AEC + Th17 + Neutrophils Uninfected)	0.487408	0.000379	0.00375312	0.126622	44.0688	-3.8493
FUT8	(AEC + Neutrophils RV16)	AEC Alone Uninfected	0.534759	0.000103	0.000757	0.125291	44.0045	-4.26813
FUT8	(AEC + Th17 + Neutrophils RV16)	AEC Alone RV16	0.281208	0.0299225	0.140548	0.125323	44.006	-2.24386
FUT8	(AEC + Th17 + Neutrophils RV16)	(AEC + Neutrophils Uninfected)	0.424784	0.00153459	0.00637699	0.125732	44.026	-3.37848
FUT8	(AEC + Th17 + Neutrophils RV16)	(AEC + Th17 + Neutrophils Uninfected)	0.607404	1.72e-05	0.000177	0.125933	44.0357	-4.82324
FUT8	(AEC + Th17 + Neutrophils RV16)	AEC Alone Uninfected	0.654755	4.74e-06	3.47e-05	0.125586	44.0189	-5.21359
FUT8	AEC Alone RV16	(AEC + Neutrophils Uninfected)	0.143576	0.258354	0.412088	0.125383	44.0089	-1.14511
FUT8	AEC Alone RV16	(AEC + Th17 + Neutrophils Uninfected)	0.326196	0.0126707	0.0516297	0.125502	44.0148	-2.59913
FUT8	AEC Alone RV16	AEC Alone Uninfected	0.373548	0.004896	0.0234784	0.126064	44.0421	-2.96317
FUT8	(AEC + Neutrophils Uninfected)	(AEC + Th17 + Neutrophils Uninfected)	0.18262	0.1519	0.85061	0.125241	44.002	-1.45815
FUT8	(AEC + Neutrophils Uninfected)	AEC Alone Uninfected	0.229971	0.0768661	0.395509	0.126945	44.0841	-1.81159
FUT8	(AEC + Th17 + Neutrophils Uninfected)	AEC Alone Uninfected	0.0473518	0.711689	0.908609	0.127297	44.1007	-0.37198
UBA6	(AEC + Neutrophils RV16)	(AEC + Th17 + Neutrophils RV16)	-0.0247416	0.823191	0.97827	0.11007	44.008	0.22478
UBA6	(AEC + Neutrophils RV16)	AEC Alone RV16	-0.173616	0.122792	0.477047	0.110346	44.0255	1.57337
UBA6	(AEC + Neutrophils RV16)	(AEC + Neutrophils Uninfected)	-0.680435	2.14e-07	1.01e-05	0.110941	44.0628	6.13332
UBA6	(AEC + Neutrophils RV16)	(AEC + Th17 + Neutrophils Uninfected)	-0.655001	4.86e-07	1.82e-05	0.111192	44.0784	5.89071
UBA6	(AEC + Neutrophils RV16)	AEC Alone Uninfected	-0.709775	7.32e-08	2.1e-06	0.110027	44.0052	6.45095
UBA6	(AEC + Th17 + Neutrophils RV16)	AEC Alone RV16	-0.148874	0.183051	0.407831	0.110055	44.007	1.35273
UBA6	(AEC + Th17 + Neutrophils RV16)	(AEC + Neutrophils Uninfected)	-0.655694	4.14e-07	7.41e-06	0.110413	44.0297	5.93857
UBA6	(AEC + Th17 + Neutrophils RV16)	(AEC + Th17 + Neutrophils Uninfected)	-0.63026	9.3e-07	1.62e-05	0.110588	44.0408	5.69915
UBA6	(AEC + Th17 + Neutrophils RV16)	AEC Alone Uninfected	-0.685034	1.65e-07	2.07e-06	0.110285	44.0217	6.21149
UBA6	AEC Alone RV16	(AEC + Neutrophils Uninfected)	-0.50682	3.53e-05	0.000535	0.110106	44.0103	4.603
UBA6	AEC Alone RV16	(AEC + Th17 + Neutrophils Uninfected)	-0.481385	7.52e-05	0.000956	0.110211	44.017	4.36785
UBA6	AEC Alone RV16	AEC Alone Uninfected	-0.536159	1.61e-05	0.000314	0.110703	44.048	4.84323
UBA6	(AEC + Neutrophils Uninfected)	(AEC + Th17 + Neutrophils Uninfected)	0.0254341	0.818187	0.9904	0.109982	44.0024	-0.231257
UBA6	(AEC + Neutrophils Uninfected)	AEC Alone Uninfected	-0.0293398	0.793624	0.942342	0.111475	44.0957	0.263198
UBA6	(AEC + Th17 + Neutrophils Uninfected)	AEC Alone Uninfected	-0.054774	0.626559	0.869102	0.111783	44.1145	0.490004
GAB2	(AEC + Neutrophils RV16)	(AEC + Th17 + Neutrophils RV16)	0.849812	0.0293616	0.557319	0.377363	44.0319	-2.25197
GAB2	(AEC + Neutrophils RV16)	AEC Alone RV16	0.528165	0.169617	0.538569	0.378261	44.0805	-1.3963
GAB2	(AEC + Neutrophils RV16)	(AEC + Neutrophils Uninfected)	0.681882	0.0797384	0.196834	0.380196	44.1842	-1.7935
GAB2	(AEC + Neutrophils RV16)	(AEC + Th17 + Neutrophils Uninfected)	1.31525	0.00123655	0.00922609	0.381014	44.2276	-3.45197
GAB2	(AEC + Neutrophils RV16)	AEC Alone Uninfected	0.878098	0.0245816	0.0643505	0.377221	44.0241	-2.32781
GAB2	(AEC + Th17 + Neutrophils RV16)	AEC Alone RV16	-0.321647	0.398567	0.636046	0.377312	44.0291	0.852469
GAB2	(AEC + Th17 + Neutrophils RV16)	(AEC + Neutrophils Uninfected)	-0.16793	0.659431	0.758572	0.378478	44.0923	0.443698
GAB2	(AEC + Th17 + Neutrophils RV16)	(AEC + Th17 + Neutrophils Uninfected)	0.465436	0.225993	0.35458	0.379049	44.123	-1.22791
GAB2	(AEC + Th17 + Neutrophils RV16)	AEC Alone Uninfected	0.0282856	0.940699	0.959693	0.378062	44.0698	-0.0748174
GAB2	AEC Alone RV16	(AEC + Neutrophils Uninfected)	0.153717	0.68582	0.795917	0.377481	44.0383	-0.407219
GAB2	AEC Alone RV16	(AEC + Th17 + Neutrophils Uninfected)	0.787083	0.043067	0.125694	0.377822	44.0568	-2.08321
GAB2	AEC Alone RV16	AEC Alone Uninfected	0.349933	0.361396	0.5133	0.379421	44.1429	-0.92228
GAB2	(AEC + Neutrophils Uninfected)	(AEC + Th17 + Neutrophils Uninfected)	0.633366	0.100106	0.805719	0.377077	44.0162	-1.67967
GAB2	(AEC + Neutrophils Uninfected)	AEC Alone Uninfected	0.196215	0.609986	0.877018	0.381933	44.2759	-0.513743
GAB2	(AEC + Th17 + Neutrophils Uninfected)	AEC Alone Uninfected	-0.43715	0.25976	0.631786	0.382936	44.3282	1.14157
ATP6V0A1	(AEC + Neutrophils RV16)	(AEC + Th17 + Neutrophils RV16)	0.00268504	0.988425	0.998935	0.184031	44.0047	-0.0145902
ATP6V0A1	(AEC + Neutrophils RV16)	AEC Alone RV16	-0.319677	0.0901495	0.420387	0.184496	44.0158	1.73271
ATP6V0A1	(AEC + Neutrophils RV16)	(AEC + Neutrophils Uninfected)	0.226636	0.228294	0.406137	0.185498	44.0393	-1.22177
ATP6V0A1	(AEC + Neutrophils RV16)	(AEC + Th17 + Neutrophils Uninfected)	0.457924	0.0177571	0.0678427	0.185922	44.0492	-2.46299
ATP6V0A1	(AEC + Neutrophils RV16)	AEC Alone Uninfected	0.265045	0.15672	0.270907	0.183957	44.003	-1.4408
ATP6V0A1	(AEC + Th17 + Neutrophils RV16)	AEC Alone RV16	-0.322362	0.0867526	0.266852	0.184004	44.0041	1.75193
ATP6V0A1	(AEC + Th17 + Neutrophils RV16)	(AEC + Neutrophils Uninfected)	0.223951	0.231555	0.355586	0.184608	44.0184	-1.21312
ATP6V0A1	(AEC + Th17 + Neutrophils RV16)	(AEC + Th17 + Neutrophils Uninfected)	0.455239	0.0178011	0.0499095	0.184904	44.0254	-2.46203
ATP6V0A1	(AEC + Th17 + Neutrophils RV16)	AEC Alone Uninfected	0.26236	0.161834	0.250614	0.184392	44.0133	-1.42283
ATP6V0A1	AEC Alone RV16	(AEC + Neutrophils Uninfected)	0.546314	0.00483919	0.0236634	0.184092	44.0062	-2.96762
ATP6V0A1	AEC Alone RV16	(AEC + Th17 + Neutrophils Uninfected)	0.777602	0.00012	0.00142115	0.184268	44.0104	-4.21995
ATP6V0A1	AEC Alone RV16	AEC Alone Uninfected	0.584722	0.00285974	0.015789	0.185097	44.0299	-3.15901
ATP6V0A1	(AEC + Neutrophils Uninfected)	(AEC + Th17 + Neutrophils Uninfected)	0.231288	0.215096	0.88323	0.183882	44.0012	-1.25781
ATP6V0A1	(AEC + Neutrophils Uninfected)	AEC Alone Uninfected	0.0384083	0.837697	0.957779	0.186398	44.0601	-0.206055
ATP6V0A1	(AEC + Th17 + Neutrophils Uninfected)	AEC Alone Uninfected	-0.19288	0.307749	0.673355	0.186917	44.072	1.0319
PIAS1	(AEC + Neutrophils RV16)	(AEC + Th17 + Neutrophils RV16)	-0.142445	0.101666	0.686123	0.0852061	44.0191	1.67177
PIAS1	(AEC + Neutrophils RV16)	AEC Alone RV16	0.0850382	0.324883	0.680863	0.0854142	44.0534	-0.995598
PIAS1	(AEC + Neutrophils RV16)	(AEC + Neutrophils Uninfected)	-0.244041	0.00675968	0.0328918	0.0858632	44.1264	2.84221
PIAS1	(AEC + Neutrophils RV16)	(AEC + Th17 + Neutrophils Uninfected)	-0.265797	0.00347036	0.0204175	0.086053	44.157	3.08876
PIAS1	(AEC + Neutrophils RV16)	AEC Alone Uninfected	0.128054	0.139864	0.248879	0.085173	44.0136	-1.50345
PIAS1	(AEC + Th17 + Neutrophils RV16)	AEC Alone RV16	0.227483	0.0105813	0.0764945	0.0851941	44.0171	-2.67017
PIAS1	(AEC + Th17 + Neutrophils RV16)	(AEC + Neutrophils Uninfected)	-0.101596	0.240904	0.366428	0.0854646	44.0616	1.18875
PIAS1	(AEC + Th17 + Neutrophils RV16)	(AEC + Th17 + Neutrophils Uninfected)	-0.123352	0.156628	0.270225	0.085597	44.0833	1.44108
PIAS1	(AEC + Th17 + Neutrophils RV16)	AEC Alone Uninfected	0.270498	0.00278352	0.00839826	0.085368	44.0458	-3.16861
PIAS1	AEC Alone RV16	(AEC + Neutrophils Uninfected)	-0.329079	0.000366	0.00331407	0.0852333	44.0236	3.86092
PIAS1	AEC Alone RV16	(AEC + Th17 + Neutrophils Uninfected)	-0.350835	0.000168	0.0018578	0.0853124	44.0366	4.11236
PIAS1	AEC Alone RV16	AEC Alone Uninfected	0.0430155	0.618145	0.739459	0.0856835	44.0973	-0.502028
PIAS1	(AEC + Neutrophils Uninfected)	(AEC + Th17 + Neutrophils Uninfected)	-0.0217559	0.799503	0.989161	0.0851395	44.008	0.255532
PIAS1	(AEC + Neutrophils Uninfected)	AEC Alone Uninfected	0.372095	8.9e-05	0.00782572	0.0862662	44.191	-4.31333
PIAS1	(AEC + Th17 + Neutrophils Uninfected)	AEC Alone Uninfected	0.39385	4.12e-05	0.00437672	0.0864988	44.2279	-4.55325
SLC4A7	(AEC + Neutrophils RV16)	(AEC + Th17 + Neutrophils RV16)	-0.256662	0.196879	0.785255	0.195875	44.0109	1.31034
SLC4A7	(AEC + Neutrophils RV16)	AEC Alone RV16	0.144364	0.46612	0.777185	0.196362	44.0334	-0.735193
SLC4A7	(AEC + Neutrophils RV16)	(AEC + Neutrophils Uninfected)	0.342951	0.0893318	0.21323	0.197413	44.0812	-1.73722
SLC4A7	(AEC + Neutrophils RV16)	(AEC + Th17 + Neutrophils Uninfected)	0.546511	0.00834154	0.0392799	0.197858	44.1012	-2.76214
SLC4A7	(AEC + Neutrophils RV16)	AEC Alone Uninfected	0.583522	0.0046767	0.0170913	0.195797	44.0073	-2.98024
SLC4A7	(AEC + Th17 + Neutrophils RV16)	AEC Alone RV16	0.401027	0.0465909	0.184394	0.195847	44.0096	-2.04765
SLC4A7	(AEC + Th17 + Neutrophils RV16)	(AEC + Neutrophils Uninfected)	0.599613	0.00384694	0.013588	0.19648	44.0388	-3.05177
SLC4A7	(AEC + Th17 + Neutrophils RV16)	(AEC + Th17 + Neutrophils Uninfected)	0.803173	0.000185	0.00124022	0.19679	44.0529	-4.08137
SLC4A7	(AEC + Th17 + Neutrophils RV16)	AEC Alone Uninfected	0.840185	9.9e-05	0.000471	0.196254	44.0284	-4.28111
SLC4A7	AEC Alone RV16	(AEC + Neutrophils Uninfected)	0.198586	0.316354	0.475122	0.195939	44.0139	-1.01351
SLC4A7	AEC Alone RV16	(AEC + Th17 + Neutrophils Uninfected)	0.402146	0.0463013	0.131954	0.196124	44.0224	-2.05047
SLC4A7	AEC Alone RV16	AEC Alone Uninfected	0.439158	0.030939	0.0894053	0.196993	44.0622	-2.22931
SLC4A7	(AEC + Neutrophils Uninfected)	(AEC + Th17 + Neutrophils Uninfected)	0.20356	0.303991	0.919566	0.195719	44.0037	-1.04006
SLC4A7	(AEC + Neutrophils Uninfected)	AEC Alone Uninfected	0.240572	0.231651	0.631024	0.198357	44.1235	-1.21282
SLC4A7	(AEC + Th17 + Neutrophils Uninfected)	AEC Alone Uninfected	0.0370118	0.853234	0.954819	0.198901	44.1476	-0.186081
APBA2	(AEC + Neutrophils RV16)	(AEC + Th17 + Neutrophils RV16)	-0.146333	0.629156	0.953164	0.300901	44.0017	0.486317
APBA2	(AEC + Neutrophils RV16)	AEC Alone RV16	0.0225202	0.94083	0.980131	0.301667	44.006	-0.0746524
APBA2	(AEC + Neutrophils RV16)	(AEC + Neutrophils Uninfected)	0.388595	0.206852	0.380406	0.303319	44.0152	-1.28114
APBA2	(AEC + Neutrophils RV16)	(AEC + Th17 + Neutrophils Uninfected)	0.958708	0.00290464	0.0177699	0.304017	44.019	-3.15347
APBA2	(AEC + Neutrophils RV16)	AEC Alone Uninfected	0.652528	0.0354917	0.0861114	0.300779	44.001	-2.16946
APBA2	(AEC + Th17 + Neutrophils RV16)	AEC Alone RV16	0.168854	0.57748	0.768099	0.300857	44.0015	-0.561241
APBA2	(AEC + Th17 + Neutrophils RV16)	(AEC + Neutrophils Uninfected)	0.534929	0.0832924	0.162833	0.301852	44.007	-1.77215
APBA2	(AEC + Th17 + Neutrophils RV16)	(AEC + Th17 + Neutrophils Uninfected)	1.10504	0.000682	0.00358756	0.30234	44.0098	-3.65496
APBA2	(AEC + Th17 + Neutrophils RV16)	AEC Alone Uninfected	0.798862	0.0111506	0.0273662	0.301497	44.0051	-2.64965
APBA2	AEC Alone RV16	(AEC + Neutrophils Uninfected)	0.366075	0.230396	0.380332	0.301001	44.0023	-1.21619
APBA2	AEC Alone RV16	(AEC + Th17 + Neutrophils Uninfected)	0.936188	0.0033031	0.0190938	0.301292	44.0039	-3.10724
APBA2	AEC Alone RV16	AEC Alone Uninfected	0.630008	0.0432288	0.114271	0.302658	44.0115	-2.08159
APBA2	(AEC + Neutrophils Uninfected)	(AEC + Th17 + Neutrophils Uninfected)	0.570113	0.0645081	0.779073	0.300656	44.0003	-1.89623
APBA2	(AEC + Neutrophils Uninfected)	AEC Alone Uninfected	0.263933	0.39123	0.771827	0.304801	44.0233	-0.865918
APBA2	(AEC + Th17 + Neutrophils Uninfected)	AEC Alone Uninfected	-0.30618	0.321958	0.685404	0.305657	44.0279	1.00171
MAP2K3	(AEC + Neutrophils RV16)	(AEC + Th17 + Neutrophils RV16)	0.0405753	0.767998	0.973772	0.136699	44.0165	-0.296822
MAP2K3	(AEC + Neutrophils RV16)	AEC Alone RV16	-0.490134	0.00086	0.0468746	0.137035	44.0474	3.5767
MAP2K3	(AEC + Neutrophils RV16)	(AEC + Neutrophils Uninfected)	-0.460267	0.00170652	0.0118977	0.137759	44.1133	3.3411
MAP2K3	(AEC + Neutrophils RV16)	(AEC + Th17 + Neutrophils Uninfected)	-0.421571	0.00382556	0.0218341	0.138066	44.1408	3.05341
MAP2K3	(AEC + Neutrophils RV16)	AEC Alone Uninfected	-0.611146	5.38e-05	0.000449	0.136646	44.0116	4.47248
MAP2K3	(AEC + Th17 + Neutrophils RV16)	AEC Alone RV16	-0.530709	0.000343	0.0107341	0.13668	44.0148	3.88286
MAP2K3	(AEC + Th17 + Neutrophils RV16)	(AEC + Neutrophils Uninfected)	-0.500843	0.000686	0.00328827	0.137116	44.0549	3.65269
MAP2K3	(AEC + Th17 + Neutrophils RV16)	(AEC + Th17 + Neutrophils Uninfected)	-0.462147	0.00159314	0.00720785	0.13733	44.0744	3.36523
MAP2K3	(AEC + Th17 + Neutrophils RV16)	AEC Alone Uninfected	-0.651721	2.13e-05	0.000126	0.13696	44.0406	4.75846
MAP2K3	AEC Alone RV16	(AEC + Neutrophils Uninfected)	0.0298661	0.828119	0.89383	0.136743	44.0206	-0.21841
MAP2K3	AEC Alone RV16	(AEC + Th17 + Neutrophils Uninfected)	0.0685624	0.618916	0.75381	0.136871	44.0323	-0.500928
MAP2K3	AEC Alone RV16	AEC Alone Uninfected	-0.121012	0.383479	0.534915	0.137469	44.0871	0.880285
MAP2K3	(AEC + Neutrophils Uninfected)	(AEC + Th17 + Neutrophils Uninfected)	0.0386963	0.778276	0.987691	0.136592	44.0066	-0.283299
MAP2K3	(AEC + Neutrophils Uninfected)	AEC Alone Uninfected	-0.150878	0.281586	0.680755	0.138409	44.1715	1.09009
MAP2K3	(AEC + Th17 + Neutrophils Uninfected)	AEC Alone Uninfected	-0.189575	0.178861	0.545842	0.138785	44.2047	1.36596
CLXN	(AEC + Neutrophils RV16)	(AEC + Th17 + Neutrophils RV16)	-0.492355	0.0820749	0.666998	0.27669	44.0003	1.77944
CLXN	(AEC + Neutrophils RV16)	AEC Alone RV16	0.344765	0.220503	0.593332	0.277397	44.0012	-1.24286
CLXN	(AEC + Neutrophils RV16)	(AEC + Neutrophils Uninfected)	0.912747	0.00207904	0.0136811	0.278922	44.0031	-3.27241
CLXN	(AEC + Neutrophils RV16)	(AEC + Th17 + Neutrophils Uninfected)	0.679903	0.0191537	0.0718142	0.279566	44.0039	-2.43199
CLXN	(AEC + Neutrophils RV16)	AEC Alone Uninfected	1.29518	2.73e-05	0.000259	0.276578	44.0002	-4.68286
CLXN	(AEC + Th17 + Neutrophils RV16)	AEC Alone RV16	0.83712	0.00413062	0.0447184	0.27665	44.0003	-3.02592
CLXN	(AEC + Th17 + Neutrophils RV16)	(AEC + Neutrophils Uninfected)	1.4051	7.85e-06	8.21e-05	0.277568	44.0014	-5.06219
CLXN	(AEC + Th17 + Neutrophils RV16)	(AEC + Th17 + Neutrophils Uninfected)	1.17226	0.000122	0.000876	0.278018	44.002	-4.21648
CLXN	(AEC + Th17 + Neutrophils RV16)	AEC Alone Uninfected	1.78753	7.41e-08	1.07e-06	0.27724	44.001	-6.44759
CLXN	AEC Alone RV16	(AEC + Neutrophils Uninfected)	0.567982	0.0461404	0.122741	0.276783	44.0005	-2.05209
CLXN	AEC Alone RV16	(AEC + Th17 + Neutrophils Uninfected)	0.335138	0.232869	0.400214	0.277051	44.0008	-1.20966
CLXN	AEC Alone RV16	AEC Alone Uninfected	0.950413	0.00138174	0.00932334	0.278312	44.0023	-3.41492
CLXN	(AEC + Neutrophils Uninfected)	(AEC + Th17 + Neutrophils Uninfected)	-0.232845	0.404217	0.947677	0.276464	44.0001	0.842224
CLXN	(AEC + Neutrophils Uninfected)	AEC Alone Uninfected	0.38243	0.179376	0.571125	0.28029	44.0048	-1.36441
CLXN	(AEC + Th17 + Neutrophils Uninfected)	AEC Alone Uninfected	0.615275	0.0339484	0.269116	0.28108	44.0057	-2.18897
TMSB10	(AEC + Neutrophils RV16)	(AEC + Th17 + Neutrophils RV16)	0.129907	0.394221	0.890327	0.150981	44.0116	-0.860418
TMSB10	(AEC + Neutrophils RV16)	AEC Alone RV16	0.150412	0.325767	0.681811	0.151356	44.0351	-0.993765
TMSB10	(AEC + Neutrophils RV16)	(AEC + Neutrophils Uninfected)	-0.374437	0.0178521	0.0668836	0.152165	44.0852	2.46073
TMSB10	(AEC + Neutrophils RV16)	(AEC + Th17 + Neutrophils Uninfected)	-0.428267	0.00739496	0.0358664	0.152507	44.1062	2.80818
TMSB10	(AEC + Neutrophils RV16)	AEC Alone Uninfected	-0.672687	5.65e-05	0.000468	0.150921	44.0078	4.45721
TMSB10	(AEC + Th17 + Neutrophils RV16)	AEC Alone RV16	0.0205056	0.892571	0.951032	0.150959	44.0102	-0.135836
TMSB10	(AEC + Th17 + Neutrophils RV16)	(AEC + Neutrophils Uninfected)	-0.504344	0.00176257	0.00714655	0.151447	44.0408	3.33017
TMSB10	(AEC + Th17 + Neutrophils RV16)	(AEC + Th17 + Neutrophils Uninfected)	-0.558174	0.000633	0.00337804	0.151685	44.0556	3.67982
TMSB10	(AEC + Th17 + Neutrophils RV16)	AEC Alone Uninfected	-0.802594	3.49e-06	2.67e-05	0.151273	44.0299	5.30561
TMSB10	AEC Alone RV16	(AEC + Neutrophils Uninfected)	-0.524849	0.00115965	0.00809651	0.15103	44.0147	3.47513
TMSB10	AEC Alone RV16	(AEC + Th17 + Neutrophils Uninfected)	-0.57868	0.000405	0.00375289	0.151172	44.0236	3.82795
TMSB10	AEC Alone RV16	AEC Alone Uninfected	-0.823099	2.37e-06	7.06e-05	0.151841	44.0653	5.42079
TMSB10	(AEC + Neutrophils Uninfected)	(AEC + Th17 + Neutrophils Uninfected)	-0.0538305	0.72293	0.98338	0.150861	44.004	0.356822
TMSB10	(AEC + Neutrophils Uninfected)	AEC Alone Uninfected	-0.29825	0.0574563	0.346278	0.152891	44.1295	1.95074
TMSB10	(AEC + Th17 + Neutrophils Uninfected)	AEC Alone Uninfected	-0.24442	0.118007	0.458127	0.15331	44.1548	1.59428
ASTE1	(AEC + Neutrophils RV16)	(AEC + Th17 + Neutrophils RV16)	0.192198	0.358219	0.873798	0.207004	44.0573	-0.928477
ASTE1	(AEC + Neutrophils RV16)	AEC Alone RV16	0.0862396	0.679667	0.887831	0.207472	44.1261	-0.415669
ASTE1	(AEC + Neutrophils RV16)	(AEC + Neutrophils Uninfected)	0.27255	0.197855	0.369451	0.208481	44.2725	-1.30731
ASTE1	(AEC + Neutrophils RV16)	(AEC + Th17 + Neutrophils Uninfected)	0.185203	0.380116	0.567676	0.208908	44.3338	-0.886529
ASTE1	(AEC + Neutrophils RV16)	AEC Alone Uninfected	0.444562	0.0372218	0.0894633	0.20693	44.0464	-2.14838
ASTE1	(AEC + Th17 + Neutrophils RV16)	AEC Alone RV16	-0.105959	0.611254	0.790798	0.206977	44.0534	0.511935
ASTE1	(AEC + Th17 + Neutrophils RV16)	(AEC + Neutrophils Uninfected)	0.0803517	0.700558	0.790884	0.207585	44.1426	-0.387079
ASTE1	(AEC + Th17 + Neutrophils RV16)	(AEC + Th17 + Neutrophils Uninfected)	-0.00699549	0.973307	0.982282	0.207882	44.186	0.0336512
ASTE1	(AEC + Th17 + Neutrophils RV16)	AEC Alone Uninfected	0.252364	0.23008	0.331726	0.207368	44.1109	-1.21699
ASTE1	AEC Alone RV16	(AEC + Neutrophils Uninfected)	0.18631	0.373135	0.532452	0.207065	44.0664	-0.899767
ASTE1	AEC Alone RV16	(AEC + Th17 + Neutrophils Uninfected)	0.0989632	0.635348	0.766569	0.207243	44.0925	-0.477523
ASTE1	AEC Alone RV16	AEC Alone Uninfected	0.358323	0.0920467	0.195452	0.208077	44.2142	-1.72207
ASTE1	(AEC + Neutrophils Uninfected)	(AEC + Th17 + Neutrophils Uninfected)	-0.0873472	0.674887	0.979029	0.206854	44.0353	0.422265
ASTE1	(AEC + Neutrophils Uninfected)	AEC Alone Uninfected	0.172012	0.415748	0.786422	0.209387	44.402	-0.821505
ASTE1	(AEC + Th17 + Neutrophils Uninfected)	AEC Alone Uninfected	0.25936	0.223104	0.593018	0.20991	44.4759	-1.23557
RNF19A	(AEC + Neutrophils RV16)	(AEC + Th17 + Neutrophils RV16)	0.149875	0.233505	0.812585	0.12407	44.0091	-1.20798
RNF19A	(AEC + Neutrophils RV16)	AEC Alone RV16	0.0755384	0.546759	0.819836	0.12438	44.0285	-0.607318
RNF19A	(AEC + Neutrophils RV16)	(AEC + Neutrophils Uninfected)	-0.188932	0.13796	0.288864	0.125049	44.0697	1.51087
RNF19A	(AEC + Neutrophils RV16)	(AEC + Th17 + Neutrophils Uninfected)	-0.3681	0.00525146	0.0277684	0.125332	44.087	2.93701
RNF19A	(AEC + Neutrophils RV16)	AEC Alone Uninfected	-0.254924	0.0457954	0.10526	0.124021	44.006	2.05549
RNF19A	(AEC + Th17 + Neutrophils RV16)	AEC Alone RV16	-0.0743364	0.55209	0.750849	0.124052	44.008	0.599234
RNF19A	(AEC + Th17 + Neutrophils RV16)	(AEC + Neutrophils Uninfected)	-0.338807	0.00925346	0.0281589	0.124455	44.0331	2.72232
RNF19A	(AEC + Th17 + Neutrophils RV16)	(AEC + Th17 + Neutrophils Uninfected)	-0.517975	0.000147	0.00102673	0.124652	44.0454	4.15535
RNF19A	(AEC + Th17 + Neutrophils RV16)	AEC Alone Uninfected	-0.404799	0.00217545	0.00683732	0.124311	44.0242	3.25633
RNF19A	AEC Alone RV16	(AEC + Neutrophils Uninfected)	-0.264471	0.0387192	0.107845	0.124111	44.0116	2.13093
RNF19A	AEC Alone RV16	(AEC + Th17 + Neutrophils Uninfected)	-0.443639	0.000875	0.00687794	0.124228	44.019	3.57115
RNF19A	AEC Alone RV16	AEC Alone Uninfected	-0.330462	0.0111843	0.0426979	0.124781	44.0533	2.64833
RNF19A	(AEC + Neutrophils Uninfected)	(AEC + Th17 + Neutrophils Uninfected)	-0.179168	0.155475	0.851162	0.123971	44.0029	1.44524
RNF19A	(AEC + Neutrophils Uninfected)	AEC Alone Uninfected	-0.0659915	0.602071	0.872042	0.125649	44.1062	0.525205
RNF19A	(AEC + Th17 + Neutrophils Uninfected)	AEC Alone Uninfected	0.113176	0.373923	0.726541	0.125995	44.127	-0.898258
PEX3	(AEC + Neutrophils RV16)	(AEC + Th17 + Neutrophils RV16)	-0.201924	0.11434	0.69524	0.125344	44.0064	1.61096
PEX3	(AEC + Neutrophils RV16)	AEC Alone RV16	0.320501	0.0143091	0.191194	0.125659	44.0208	-2.55056
PEX3	(AEC + Neutrophils RV16)	(AEC + Neutrophils Uninfected)	-0.0544051	0.668839	0.799075	0.126339	44.0516	0.430627
PEX3	(AEC + Neutrophils RV16)	(AEC + Th17 + Neutrophils Uninfected)	0.00851145	0.946713	0.971423	0.126627	44.0645	-0.0672169
PEX3	(AEC + Neutrophils RV16)	AEC Alone Uninfected	0.360377	0.00618268	0.021462	0.125294	44.0041	-2.87625
PEX3	(AEC + Th17 + Neutrophils RV16)	AEC Alone RV16	0.522425	0.000141	0.00609749	0.125326	44.0056	-4.16853
PEX3	(AEC + Th17 + Neutrophils RV16)	(AEC + Neutrophils Uninfected)	0.147519	0.247007	0.373268	0.125736	44.0243	-1.17324
PEX3	(AEC + Th17 + Neutrophils RV16)	(AEC + Th17 + Neutrophils Uninfected)	0.210435	0.101822	0.19451	0.125936	44.0334	-1.67097
PEX3	(AEC + Th17 + Neutrophils RV16)	AEC Alone Uninfected	0.5623	5.3e-05	0.000276	0.125589	44.0176	-4.47729
PEX3	AEC Alone RV16	(AEC + Neutrophils Uninfected)	-0.374906	0.00455403	0.0226701	0.125385	44.0083	2.99004
PEX3	AEC Alone RV16	(AEC + Th17 + Neutrophils Uninfected)	-0.31199	0.0167924	0.0634244	0.125505	44.0138	2.48588
PEX3	AEC Alone RV16	AEC Alone Uninfected	0.0398753	0.753267	0.838319	0.126067	44.0393	-0.316302
PEX3	(AEC + Neutrophils Uninfected)	(AEC + Th17 + Neutrophils Uninfected)	0.0629165	0.617923	0.970323	0.125243	44.0018	-0.502355
PEX3	(AEC + Neutrophils Uninfected)	AEC Alone Uninfected	0.414782	0.00210733	0.0596181	0.126949	44.0788	-3.2673
PEX3	(AEC + Th17 + Neutrophils Uninfected)	AEC Alone Uninfected	0.351865	0.00830107	0.130373	0.127302	44.0943	-2.76403
GABARAPL2	(AEC + Neutrophils RV16)	(AEC + Th17 + Neutrophils RV16)	-0.106002	0.192927	0.782486	0.0801702	44.0059	1.32222
GABARAPL2	(AEC + Neutrophils RV16)	AEC Alone RV16	0.127591	0.119556	0.471413	0.0803721	44.0194	-1.58751
GABARAPL2	(AEC + Neutrophils RV16)	(AEC + Neutrophils Uninfected)	0.437021	2.47e-06	7.78e-05	0.0808075	44.0482	-5.40818
GABARAPL2	(AEC + Neutrophils RV16)	(AEC + Th17 + Neutrophils Uninfected)	0.522793	7.19e-08	3.4e-06	0.0809916	44.0603	-6.4549
GABARAPL2	(AEC + Neutrophils RV16)	AEC Alone Uninfected	0.598299	2.39e-09	1.14e-07	0.0801382	44.0038	-7.46585
GABARAPL2	(AEC + Th17 + Neutrophils RV16)	AEC Alone RV16	0.233594	0.00558802	0.052912	0.0801586	44.0052	-2.91414
GABARAPL2	(AEC + Th17 + Neutrophils RV16)	(AEC + Neutrophils Uninfected)	0.543024	2.63e-08	7.65e-07	0.0804209	44.0227	-6.75227
GABARAPL2	(AEC + Th17 + Neutrophils RV16)	(AEC + Th17 + Neutrophils Uninfected)	0.628795	7.63e-10	3.92e-08	0.0805494	44.0312	-7.80633
GABARAPL2	(AEC + Th17 + Neutrophils RV16)	AEC Alone Uninfected	0.704302	3.26e-11	1.53e-09	0.0803273	44.0165	-8.7679
GABARAPL2	AEC Alone RV16	(AEC + Neutrophils Uninfected)	0.30943	0.000369	0.00333046	0.0801966	44.0077	-3.85839
GABARAPL2	AEC Alone RV16	(AEC + Th17 + Neutrophils Uninfected)	0.395201	1.24e-05	0.000224	0.0802733	44.0128	-4.9232
GABARAPL2	AEC Alone RV16	AEC Alone Uninfected	0.470708	5.83e-07	2.16e-05	0.0806332	44.0368	-5.83764
GABARAPL2	(AEC + Neutrophils Uninfected)	(AEC + Th17 + Neutrophils Uninfected)	0.0857713	0.29013	0.91675	0.0801056	44.0016	-1.07073
GABARAPL2	(AEC + Neutrophils Uninfected)	AEC Alone Uninfected	0.161278	0.0532489	0.332192	0.0811982	44.0737	-1.98623
GABARAPL2	(AEC + Th17 + Neutrophils Uninfected)	AEC Alone Uninfected	0.0755067	0.358805	0.713344	0.0814238	44.0882	-0.927329
SH3YL1	(AEC + Neutrophils RV16)	(AEC + Th17 + Neutrophils RV16)	-0.21035	0.0432054	0.607283	0.101041	44.0047	2.08184
SH3YL1	(AEC + Neutrophils RV16)	AEC Alone RV16	-0.0165623	0.87087	0.957066	0.101296	44.0158	0.163504
SH3YL1	(AEC + Neutrophils RV16)	(AEC + Neutrophils Uninfected)	0.354872	0.00112827	0.00864351	0.101846	44.0394	-3.48439
SH3YL1	(AEC + Neutrophils RV16)	(AEC + Th17 + Neutrophils Uninfected)	0.310999	0.00390083	0.0221702	0.102079	44.0493	-3.04666
SH3YL1	(AEC + Neutrophils RV16)	AEC Alone Uninfected	0.507791	8.8e-06	0.000105	0.101	44.003	-5.02763
SH3YL1	(AEC + Th17 + Neutrophils RV16)	AEC Alone RV16	0.193788	0.0615889	0.217301	0.101026	44.0041	-1.9182
SH3YL1	(AEC + Th17 + Neutrophils RV16)	(AEC + Neutrophils Uninfected)	0.565222	1.41e-06	2e-05	0.101357	44.0185	-5.57652
SH3YL1	(AEC + Th17 + Neutrophils RV16)	(AEC + Th17 + Neutrophils Uninfected)	0.52135	6.15e-06	7.61e-05	0.10152	44.0255	-5.13544
SH3YL1	(AEC + Th17 + Neutrophils RV16)	AEC Alone Uninfected	0.718141	8.33e-09	1.74e-07	0.101239	44.0134	-7.09351
SH3YL1	AEC Alone RV16	(AEC + Neutrophils Uninfected)	0.371434	0.000643	0.00509377	0.101074	44.0062	-3.67487
SH3YL1	AEC Alone RV16	(AEC + Th17 + Neutrophils Uninfected)	0.327562	0.00229346	0.0144899	0.101171	44.0104	-3.23771
SH3YL1	AEC Alone RV16	AEC Alone Uninfected	0.524353	5.67e-06	0.000137	0.101626	44.03	-5.15964
SH3YL1	(AEC + Neutrophils Uninfected)	(AEC + Th17 + Neutrophils Uninfected)	-0.0438722	0.666009	0.978324	0.100959	44.0012	0.434555
SH3YL1	(AEC + Neutrophils Uninfected)	AEC Alone Uninfected	0.152919	0.142245	0.516518	0.10234	44.0603	-1.49422
SH3YL1	(AEC + Th17 + Neutrophils Uninfected)	AEC Alone Uninfected	0.196791	0.0616605	0.350089	0.102625	44.0722	-1.91757
FAM136A	(AEC + Neutrophils RV16)	(AEC + Th17 + Neutrophils RV16)	-0.0886237	0.305529	0.84413	0.085486	44.0667	1.0367
FAM136A	(AEC + Neutrophils RV16)	AEC Alone RV16	0.132185	0.130006	0.487685	0.0856758	44.141	-1.54285
FAM136A	(AEC + Neutrophils RV16)	(AEC + Neutrophils Uninfected)	-0.0111214	0.897792	0.944581	0.0860851	44.2994	0.12919
FAM136A	(AEC + Neutrophils RV16)	(AEC + Th17 + Neutrophils Uninfected)	-0.0486324	0.57573	0.731768	0.0862583	44.3657	0.563799
FAM136A	(AEC + Neutrophils RV16)	AEC Alone Uninfected	0.195987	0.0266515	0.0686583	0.0854559	44.0548	-2.29343
FAM136A	(AEC + Th17 + Neutrophils RV16)	AEC Alone RV16	0.220809	0.0131807	0.0869269	0.0854752	44.0624	-2.58331
FAM136A	(AEC + Th17 + Neutrophils RV16)	(AEC + Neutrophils Uninfected)	0.0775023	0.37084	0.506222	0.0857217	44.1589	-0.904116
FAM136A	(AEC + Th17 + Neutrophils RV16)	(AEC + Th17 + Neutrophils Uninfected)	0.0399913	0.643597	0.754801	0.0858425	44.2058	-0.465869
FAM136A	(AEC + Th17 + Neutrophils RV16)	AEC Alone Uninfected	0.284611	0.00179401	0.00577257	0.0856337	44.1246	-3.32359
FAM136A	AEC Alone RV16	(AEC + Neutrophils Uninfected)	-0.143307	0.100841	0.214309	0.0855109	44.0764	1.67589
FAM136A	AEC Alone RV16	(AEC + Th17 + Neutrophils Uninfected)	-0.180818	0.0403154	0.119947	0.0855829	44.1047	2.11278
FAM136A	AEC Alone RV16	AEC Alone Uninfected	0.0638021	0.46167	0.607493	0.0859213	44.2363	-0.742565
FAM136A	(AEC + Neutrophils Uninfected)	(AEC + Th17 + Neutrophils Uninfected)	-0.037511	0.66273	0.977575	0.0854254	44.0428	0.439109
FAM136A	(AEC + Neutrophils Uninfected)	AEC Alone Uninfected	0.207109	0.0208679	0.216459	0.0864528	44.4395	-2.39563
FAM136A	(AEC + Th17 + Neutrophils Uninfected)	AEC Alone Uninfected	0.24462	0.00709616	0.121321	0.0866651	44.5195	-2.82259
VCL	(AEC + Neutrophils RV16)	(AEC + Th17 + Neutrophils RV16)	-0.113838	0.462526	0.910936	0.153591	44.0011	0.741174
VCL	(AEC + Neutrophils RV16)	AEC Alone RV16	-0.192248	0.218448	0.591091	0.153983	44.004	1.24851
VCL	(AEC + Neutrophils RV16)	(AEC + Neutrophils Uninfected)	0.214886	0.172151	0.335885	0.154827	44.0102	-1.38791
VCL	(AEC + Neutrophils RV16)	(AEC + Th17 + Neutrophils Uninfected)	0.164035	0.296262	0.482216	0.155184	44.0128	-1.05704
VCL	(AEC + Neutrophils RV16)	AEC Alone Uninfected	-0.201289	0.196632	0.321351	0.153529	44.0007	1.31108
VCL	(AEC + Th17 + Neutrophils RV16)	AEC Alone RV16	-0.0784107	0.61219	0.791217	0.153569	44.001	0.51059
VCL	(AEC + Th17 + Neutrophils RV16)	(AEC + Neutrophils Uninfected)	0.328724	0.0384968	0.088676	0.154077	44.0047	-2.1335
VCL	(AEC + Th17 + Neutrophils RV16)	(AEC + Th17 + Neutrophils Uninfected)	0.277873	0.0786298	0.159434	0.154327	44.0066	-1.80055
VCL	(AEC + Th17 + Neutrophils RV16)	AEC Alone Uninfected	-0.0874512	0.572754	0.672672	0.153896	44.0034	0.568249
VCL	AEC Alone RV16	(AEC + Neutrophils Uninfected)	0.407135	0.0111441	0.0435611	0.153642	44.0015	-2.64988
VCL	AEC Alone RV16	(AEC + Th17 + Neutrophils Uninfected)	0.356284	0.0252391	0.0859887	0.153791	44.0026	-2.31667
VCL	AEC Alone RV16	AEC Alone Uninfected	-0.00904048	0.953601	0.971417	0.154489	44.0078	0.0585185
VCL	(AEC + Neutrophils Uninfected)	(AEC + Th17 + Neutrophils Uninfected)	-0.0508509	0.741953	0.984852	0.153466	44.0002	0.33135
VCL	(AEC + Neutrophils Uninfected)	AEC Alone Uninfected	-0.416175	0.010454	0.154352	0.155585	44.0157	2.67491
VCL	(AEC + Th17 + Neutrophils Uninfected)	AEC Alone Uninfected	-0.365324	0.0237981	0.229221	0.156022	44.0189	2.34149
DEPDC1B	(AEC + Neutrophils RV16)	(AEC + Th17 + Neutrophils RV16)	-0.535717	0.22619	0.806543	0.436458	44.0156	1.22742
DEPDC1B	(AEC + Neutrophils RV16)	AEC Alone RV16	0.154568	0.72557	0.90575	0.437533	44.0451	-0.353272
DEPDC1B	(AEC + Neutrophils RV16)	(AEC + Neutrophils Uninfected)	-0.0669848	0.879653	0.933859	0.439851	44.108	0.15229
DEPDC1B	(AEC + Neutrophils RV16)	(AEC + Th17 + Neutrophils Uninfected)	0.801961	0.0756683	0.193821	0.440831	44.1343	-1.81921
DEPDC1B	(AEC + Neutrophils RV16)	AEC Alone Uninfected	0.798512	0.0739912	0.153094	0.436288	44.0108	-1.83024
DEPDC1B	(AEC + Th17 + Neutrophils RV16)	AEC Alone RV16	0.690285	0.12086	0.322828	0.436397	44.0139	-1.58178
DEPDC1B	(AEC + Th17 + Neutrophils RV16)	(AEC + Neutrophils Uninfected)	0.468732	0.290149	0.421312	0.437793	44.0522	-1.07067
DEPDC1B	(AEC + Th17 + Neutrophils RV16)	(AEC + Th17 + Neutrophils Uninfected)	1.33768	0.00385657	0.0147647	0.438477	44.0708	-3.05074
DEPDC1B	(AEC + Th17 + Neutrophils RV16)	AEC Alone Uninfected	1.33423	0.00385409	0.0110439	0.437295	44.0386	-3.0511
DEPDC1B	AEC Alone RV16	(AEC + Neutrophils Uninfected)	-0.221553	0.614371	0.740179	0.436599	44.0194	0.507451
DEPDC1B	AEC Alone RV16	(AEC + Th17 + Neutrophils Uninfected)	0.647393	0.145615	0.291523	0.437007	44.0307	-1.48143
DEPDC1B	AEC Alone RV16	AEC Alone Uninfected	0.643944	0.149447	0.275415	0.438923	44.0829	-1.4671
DEPDC1B	(AEC + Neutrophils Uninfected)	(AEC + Th17 + Neutrophils Uninfected)	0.868946	0.0525448	0.761795	0.436115	44.0061	-1.99247
DEPDC1B	(AEC + Neutrophils Uninfected)	AEC Alone Uninfected	0.865497	0.0565123	0.343892	0.441931	44.1636	-1.95844
DEPDC1B	(AEC + Th17 + Neutrophils Uninfected)	AEC Alone Uninfected	-0.0034494	0.993824	0.997853	0.443132	44.1953	0.00778414
DAPK2	(AEC + Neutrophils RV16)	(AEC + Th17 + Neutrophils RV16)	-0.0675698	0.826639	0.978478	0.306686	44.0116	0.220322
DAPK2	(AEC + Neutrophils RV16)	AEC Alone RV16	-0.0286421	0.926198	0.974247	0.307448	44.0352	0.0931608
DAPK2	(AEC + Neutrophils RV16)	(AEC + Neutrophils Uninfected)	0.300251	0.33665	0.522887	0.309091	44.0854	-0.971398
DAPK2	(AEC + Neutrophils RV16)	(AEC + Th17 + Neutrophils Uninfected)	-0.25294	0.418603	0.604473	0.309786	44.1064	0.816498
DAPK2	(AEC + Neutrophils RV16)	AEC Alone Uninfected	0.00891041	0.976944	0.986046	0.306565	44.0078	-0.0290653
DAPK2	(AEC + Th17 + Neutrophils RV16)	AEC Alone RV16	0.0389277	0.89956	0.954564	0.306643	44.0103	-0.126948
DAPK2	(AEC + Th17 + Neutrophils RV16)	(AEC + Neutrophils Uninfected)	0.36782	0.238232	0.363328	0.307632	44.0409	-1.19565
DAPK2	(AEC + Th17 + Neutrophils RV16)	(AEC + Th17 + Neutrophils Uninfected)	-0.18537	0.55051	0.677834	0.308117	44.0558	0.601622
DAPK2	(AEC + Th17 + Neutrophils RV16)	AEC Alone Uninfected	0.0764802	0.804599	0.861988	0.307279	44.03	-0.248895
DAPK2	AEC Alone RV16	(AEC + Neutrophils Uninfected)	0.328893	0.289537	0.446435	0.306786	44.0147	-1.07206
DAPK2	AEC Alone RV16	(AEC + Th17 + Neutrophils Uninfected)	-0.224298	0.468996	0.634406	0.307075	44.0237	0.730432
DAPK2	AEC Alone RV16	AEC Alone Uninfected	0.0375525	0.903649	0.939538	0.308434	44.0654	-0.121752
DAPK2	(AEC + Neutrophils Uninfected)	(AEC + Th17 + Neutrophils Uninfected)	-0.55319	0.0778881	0.795177	0.306442	44.004	1.8052
DAPK2	(AEC + Neutrophils Uninfected)	AEC Alone Uninfected	-0.29134	0.353302	0.742154	0.310566	44.1298	0.938094
DAPK2	(AEC + Th17 + Neutrophils Uninfected)	AEC Alone Uninfected	0.26185	0.404972	0.745076	0.311418	44.1552	-0.840833
NSMAF	(AEC + Neutrophils RV16)	(AEC + Th17 + Neutrophils RV16)	-0.0794993	0.655425	0.956382	0.176943	44.0286	0.449292
NSMAF	(AEC + Neutrophils RV16)	AEC Alone RV16	-0.00485394	0.978291	0.994968	0.177367	44.0739	0.0273667
NSMAF	(AEC + Neutrophils RV16)	(AEC + Neutrophils Uninfected)	0.0701771	0.695746	0.818282	0.178281	44.1705	-0.393633
NSMAF	(AEC + Neutrophils RV16)	(AEC + Th17 + Neutrophils Uninfected)	0.0393366	0.826754	0.904272	0.178667	44.2109	-0.220167
NSMAF	(AEC + Neutrophils RV16)	AEC Alone Uninfected	0.329958	0.0687883	0.144254	0.176876	44.0214	-1.86547
NSMAF	(AEC + Th17 + Neutrophils RV16)	AEC Alone RV16	0.0746453	0.675138	0.83377	0.176919	44.026	-0.421918
NSMAF	(AEC + Th17 + Neutrophils RV16)	(AEC + Neutrophils Uninfected)	0.149676	0.403562	0.538698	0.177469	44.0848	-0.843393
NSMAF	(AEC + Th17 + Neutrophils RV16)	(AEC + Th17 + Neutrophils Uninfected)	0.118836	0.507236	0.640173	0.177739	44.1135	-0.668598
NSMAF	(AEC + Th17 + Neutrophils RV16)	AEC Alone Uninfected	0.409457	0.0256473	0.0550405	0.177273	44.0639	-2.30975
NSMAF	AEC Alone RV16	(AEC + Neutrophils Uninfected)	0.075031	0.673697	0.786756	0.176999	44.0346	-0.423907
NSMAF	AEC Alone RV16	(AEC + Th17 + Neutrophils Uninfected)	0.0441906	0.804181	0.881801	0.17716	44.0518	-0.249439
NSMAF	AEC Alone RV16	AEC Alone Uninfected	0.334812	0.0664596	0.155859	0.177915	44.1321	-1.88186
NSMAF	(AEC + Neutrophils Uninfected)	(AEC + Th17 + Neutrophils Uninfected)	-0.0308405	0.862328	0.990832	0.176808	44.014	0.174429
NSMAF	(AEC + Neutrophils Uninfected)	AEC Alone Uninfected	0.259781	0.153978	0.536175	0.179101	44.2559	-1.45047
NSMAF	(AEC + Th17 + Neutrophils Uninfected)	AEC Alone Uninfected	0.290621	0.112677	0.448158	0.179574	44.3047	-1.61839
ADSS2	(AEC + Neutrophils RV16)	(AEC + Th17 + Neutrophils RV16)	-0.160717	0.0464499	0.614584	0.0784352	44.0018	2.04904
ADSS2	(AEC + Neutrophils RV16)	AEC Alone RV16	0.130051	0.105273	0.448609	0.0786348	44.0062	-1.65386
ADSS2	(AEC + Neutrophils RV16)	(AEC + Neutrophils Uninfected)	0.0997187	0.213874	0.388608	0.0790653	44.0157	-1.26122
ADSS2	(AEC + Neutrophils RV16)	(AEC + Th17 + Neutrophils Uninfected)	0.0668372	0.403565	0.591188	0.0792473	44.0197	-0.8434
ADSS2	(AEC + Neutrophils RV16)	AEC Alone Uninfected	0.447243	9.16e-07	1.69e-05	0.0784035	44.001	-5.70437
ADSS2	(AEC + Th17 + Neutrophils RV16)	AEC Alone RV16	0.290768	0.000583	0.0142463	0.0784238	44.0015	-3.70765
ADSS2	(AEC + Th17 + Neutrophils RV16)	(AEC + Neutrophils Uninfected)	0.260436	0.0018684	0.00749423	0.0786831	44.0073	-3.30993
ADSS2	(AEC + Th17 + Neutrophils RV16)	(AEC + Th17 + Neutrophils Uninfected)	0.227554	0.00600199	0.0210458	0.0788101	44.0101	-2.88737
ADSS2	(AEC + Th17 + Neutrophils RV16)	AEC Alone Uninfected	0.60796	9.69e-10	2.91e-08	0.0785905	44.0052	-7.73579
ADSS2	AEC Alone RV16	(AEC + Neutrophils Uninfected)	-0.0303322	0.700924	0.807278	0.0784613	44.0023	0.386588
ADSS2	AEC Alone RV16	(AEC + Th17 + Neutrophils Uninfected)	-0.0632137	0.425211	0.59459	0.0785371	44.004	0.804889
ADSS2	AEC Alone RV16	AEC Alone Uninfected	0.317192	0.000224	0.00245573	0.078893	44.0119	-4.02053
ADSS2	(AEC + Neutrophils Uninfected)	(AEC + Th17 + Neutrophils Uninfected)	-0.0328815	0.676848	0.979029	0.0783713	44.0003	0.41956
ADSS2	(AEC + Neutrophils Uninfected)	AEC Alone Uninfected	0.347524	7.37e-05	0.00685362	0.0794517	44.0241	-4.37403
ADSS2	(AEC + Th17 + Neutrophils Uninfected)	AEC Alone Uninfected	0.380406	2.02e-05	0.00281686	0.0796747	44.0289	-4.77448
STAP1	(AEC + Neutrophils RV16)	(AEC + Th17 + Neutrophils RV16)	-0.895992	0.0227447	0.527345	0.379571	44.0068	2.36054
STAP1	(AEC + Neutrophils RV16)	AEC Alone RV16	-0.45062	0.242687	0.610102	0.380525	44.0221	1.1842
STAP1	(AEC + Neutrophils RV16)	(AEC + Neutrophils Uninfected)	0.507674	0.191356	0.361235	0.382582	44.0547	-1.32697
STAP1	(AEC + Neutrophils RV16)	(AEC + Th17 + Neutrophils Uninfected)	0.526821	0.176423	0.344221	0.383451	44.0683	-1.37389
STAP1	(AEC + Neutrophils RV16)	AEC Alone Uninfected	-0.0816271	0.830655	0.892793	0.37942	44.0044	0.215137
STAP1	(AEC + Th17 + Neutrophils RV16)	AEC Alone RV16	0.445372	0.246898	0.483881	0.379517	44.006	-1.17352
STAP1	(AEC + Th17 + Neutrophils RV16)	(AEC + Neutrophils Uninfected)	1.40367	0.00062	0.00302916	0.380756	44.0258	-3.68653
STAP1	(AEC + Th17 + Neutrophils RV16)	(AEC + Th17 + Neutrophils Uninfected)	1.42281	0.000543	0.00298821	0.381363	44.0355	-3.73087
STAP1	(AEC + Th17 + Neutrophils RV16)	AEC Alone Uninfected	0.814365	0.0378246	0.0762279	0.380313	44.0188	-2.1413
STAP1	AEC Alone RV16	(AEC + Neutrophils Uninfected)	0.958293	0.0152919	0.0549808	0.379696	44.0089	-2.52384
STAP1	AEC Alone RV16	(AEC + Th17 + Neutrophils Uninfected)	0.977441	0.0135698	0.0542784	0.380058	44.0147	-2.57182
STAP1	AEC Alone RV16	AEC Alone Uninfected	0.368992	0.339042	0.49154	0.381759	44.0417	-0.96656
STAP1	(AEC + Neutrophils Uninfected)	(AEC + Th17 + Neutrophils Uninfected)	0.0191474	0.959964	0.996031	0.379266	44.0019	-0.0504853
STAP1	(AEC + Neutrophils Uninfected)	AEC Alone Uninfected	-0.589301	0.132439	0.50009	0.384428	44.0835	1.53293
STAP1	(AEC + Th17 + Neutrophils Uninfected)	AEC Alone Uninfected	-0.608448	0.121629	0.464313	0.385493	44.0999	1.57836
TIMP2	(AEC + Neutrophils RV16)	(AEC + Th17 + Neutrophils RV16)	0.768586	0.0264925	0.545629	0.334738	44.0017	-2.29608
TIMP2	(AEC + Neutrophils RV16)	AEC Alone RV16	-0.235818	0.485946	0.787472	0.335591	44.0062	0.702696
TIMP2	(AEC + Neutrophils RV16)	(AEC + Neutrophils Uninfected)	0.26897	0.429662	0.610959	0.337428	44.0156	-0.797117
TIMP2	(AEC + Neutrophils RV16)	(AEC + Th17 + Neutrophils Uninfected)	0.198887	0.559492	0.719361	0.338205	44.0195	-0.588068
TIMP2	(AEC + Neutrophils RV16)	AEC Alone Uninfected	-0.633004	0.0651096	0.138076	0.334603	44.001	1.89181
TIMP2	(AEC + Th17 + Neutrophils RV16)	AEC Alone RV16	-1.0044	0.00442071	0.0467346	0.33469	44.0015	3.001
TIMP2	(AEC + Th17 + Neutrophils RV16)	(AEC + Neutrophils Uninfected)	-0.499616	0.143921	0.247844	0.335797	44.0072	1.48785
TIMP2	(AEC + Th17 + Neutrophils RV16)	(AEC + Th17 + Neutrophils Uninfected)	-0.569699	0.097366	0.188122	0.336339	44.01	1.69382
TIMP2	(AEC + Th17 + Neutrophils RV16)	AEC Alone Uninfected	-1.40159	0.000137	0.000623	0.335402	44.0052	4.17884
TIMP2	AEC Alone RV16	(AEC + Neutrophils Uninfected)	0.504788	0.138828	0.266296	0.33485	44.0023	-1.5075
TIMP2	AEC Alone RV16	(AEC + Th17 + Neutrophils Uninfected)	0.434705	0.201406	0.363429	0.335174	44.004	-1.29696
TIMP2	AEC Alone RV16	AEC Alone Uninfected	-0.397186	0.244469	0.391018	0.336693	44.0118	1.17967
TIMP2	(AEC + Neutrophils Uninfected)	(AEC + Th17 + Neutrophils Uninfected)	-0.0700823	0.834998	0.990832	0.334466	44.0003	0.209535
TIMP2	(AEC + Neutrophils Uninfected)	AEC Alone Uninfected	-0.901974	0.0108566	0.15706	0.339077	44.0239	2.66009
TIMP2	(AEC + Th17 + Neutrophils Uninfected)	AEC Alone Uninfected	-0.831892	0.0184864	0.201454	0.340029	44.0286	2.44653
RFC1	(AEC + Neutrophils RV16)	(AEC + Th17 + Neutrophils RV16)	0.0781751	0.463806	0.911618	0.105779	44.0088	-0.739041
RFC1	(AEC + Neutrophils RV16)	AEC Alone RV16	0.0292612	0.783889	0.927086	0.106044	44.0276	-0.275936
RFC1	(AEC + Neutrophils RV16)	(AEC + Neutrophils Uninfected)	0.0772853	0.472341	0.647462	0.106614	44.0677	-0.724907
RFC1	(AEC + Neutrophils RV16)	(AEC + Th17 + Neutrophils Uninfected)	0.102046	0.344788	0.534328	0.106855	44.0844	-0.954995
RFC1	(AEC + Neutrophils RV16)	AEC Alone Uninfected	0.28626	0.00962137	0.0303546	0.105737	44.0058	-2.70728
RFC1	(AEC + Th17 + Neutrophils RV16)	AEC Alone RV16	-0.0489139	0.646015	0.813914	0.105764	44.0077	0.462482
RFC1	(AEC + Th17 + Neutrophils RV16)	(AEC + Neutrophils Uninfected)	-0.00089	0.993347	0.996292	0.106108	44.0321	0.00838556
RFC1	(AEC + Th17 + Neutrophils RV16)	(AEC + Th17 + Neutrophils Uninfected)	0.0238713	0.823317	0.883503	0.106276	44.044	-0.224616
RFC1	(AEC + Th17 + Neutrophils RV16)	AEC Alone Uninfected	0.208084	0.0559428	0.1057	0.105985	44.0234	-1.96334
RFC1	AEC Alone RV16	(AEC + Neutrophils Uninfected)	0.0480241	0.652163	0.770539	0.105814	44.0112	-0.453855
RFC1	AEC Alone RV16	(AEC + Th17 + Neutrophils Uninfected)	0.0727851	0.495556	0.657488	0.105914	44.0184	-0.687209
RFC1	AEC Alone RV16	AEC Alone Uninfected	0.256998	0.0199183	0.06499	0.106386	44.0517	-2.41572
RFC1	(AEC + Neutrophils Uninfected)	(AEC + Th17 + Neutrophils Uninfected)	0.024761	0.815862	0.9904	0.105694	44.0027	-0.23427
RFC1	(AEC + Neutrophils Uninfected)	AEC Alone Uninfected	0.208974	0.057461	0.346278	0.107126	44.1031	-1.95073
RFC1	(AEC + Th17 + Neutrophils Uninfected)	AEC Alone Uninfected	0.184213	0.0933875	0.41322	0.107422	44.1233	-1.71486
TBC1D23	(AEC + Neutrophils RV16)	(AEC + Th17 + Neutrophils RV16)	0.120906	0.200604	0.786864	0.093054	44.0128	-1.2993
TBC1D23	(AEC + Neutrophils RV16)	AEC Alone RV16	-0.014558	0.876699	0.958727	0.0932846	44.0381	0.15606
TBC1D23	(AEC + Neutrophils RV16)	(AEC + Neutrophils Uninfected)	-0.290092	0.00342983	0.019811	0.0937818	44.0922	3.09327
TBC1D23	(AEC + Neutrophils RV16)	(AEC + Th17 + Neutrophils Uninfected)	-0.07999	0.399349	0.587102	0.0939921	44.1148	0.851029
TBC1D23	(AEC + Neutrophils RV16)	AEC Alone Uninfected	-0.29144	0.0030737	0.0120622	0.0930174	44.0087	3.13318
TBC1D23	(AEC + Th17 + Neutrophils RV16)	AEC Alone RV16	-0.135463	0.152501	0.369398	0.0930408	44.0113	1.45596
TBC1D23	(AEC + Th17 + Neutrophils RV16)	(AEC + Neutrophils Uninfected)	-0.410998	6.71e-05	0.000475	0.0933404	44.0442	4.40322
TBC1D23	(AEC + Th17 + Neutrophils RV16)	(AEC + Th17 + Neutrophils Uninfected)	-0.200895	0.037175	0.0894229	0.0934871	44.0603	2.14891
TBC1D23	(AEC + Th17 + Neutrophils RV16)	AEC Alone Uninfected	-0.412346	6.31e-05	0.000319	0.0932334	44.0325	4.42273
TBC1D23	AEC Alone RV16	(AEC + Neutrophils Uninfected)	-0.275534	0.00493863	0.023992	0.0930842	44.0161	2.96005
TBC1D23	AEC Alone RV16	(AEC + Th17 + Neutrophils Uninfected)	-0.065432	0.486206	0.64954	0.0931718	44.0257	0.702273
TBC1D23	AEC Alone RV16	AEC Alone Uninfected	-0.276882	0.00495429	0.0236858	0.0935828	44.0707	2.95869
TBC1D23	(AEC + Neutrophils Uninfected)	(AEC + Th17 + Neutrophils Uninfected)	0.210102	0.0288461	0.683717	0.0929803	44.0046	-2.25964
TBC1D23	(AEC + Neutrophils Uninfected)	AEC Alone Uninfected	-0.00134809	0.98865	0.996981	0.0942282	44.14	0.0143067
TBC1D23	(AEC + Th17 + Neutrophils Uninfected)	AEC Alone Uninfected	-0.21145	0.0303184	0.255604	0.0944858	44.1673	2.23791
CUL3	(AEC + Neutrophils RV16)	(AEC + Th17 + Neutrophils RV16)	-0.175209	0.124862	0.708997	0.11199	44.0087	1.56451
CUL3	(AEC + Neutrophils RV16)	AEC Alone RV16	-0.0959216	0.397519	0.73204	0.11227	44.0273	0.85438
CUL3	(AEC + Neutrophils RV16)	(AEC + Neutrophils Uninfected)	0.252097	0.0306459	0.0994038	0.112874	44.0671	-2.23343
CUL3	(AEC + Neutrophils RV16)	(AEC + Th17 + Neutrophils Uninfected)	0.26733	0.0226014	0.0812252	0.11313	44.0837	-2.36304
CUL3	(AEC + Neutrophils RV16)	AEC Alone Uninfected	0.299732	0.0103863	0.0322755	0.111946	44.0057	-2.67747
CUL3	(AEC + Th17 + Neutrophils RV16)	AEC Alone RV16	0.0792877	0.482623	0.705198	0.111974	44.0076	-0.70809
CUL3	(AEC + Th17 + Neutrophils RV16)	(AEC + Neutrophils Uninfected)	0.427306	0.000436	0.00226375	0.112338	44.0318	-3.80375
CUL3	(AEC + Th17 + Neutrophils RV16)	(AEC + Th17 + Neutrophils Uninfected)	0.44254	0.000293	0.00180111	0.112516	44.0436	-3.93311
CUL3	(AEC + Th17 + Neutrophils RV16)	AEC Alone Uninfected	0.474941	0.000115	0.000538	0.112208	44.0232	-4.23268
CUL3	AEC Alone RV16	(AEC + Neutrophils Uninfected)	0.348019	0.00330904	0.0177948	0.112027	44.0111	-3.10656
CUL3	AEC Alone RV16	(AEC + Th17 + Neutrophils Uninfected)	0.363252	0.00228187	0.014435	0.112133	44.0182	-3.23947
CUL3	AEC Alone RV16	AEC Alone Uninfected	0.395653	0.00103809	0.00751557	0.112633	44.0513	-3.51278
CUL3	(AEC + Neutrophils Uninfected)	(AEC + Th17 + Neutrophils Uninfected)	0.0152334	0.892337	0.993498	0.111901	44.0027	-0.136133
CUL3	(AEC + Neutrophils Uninfected)	AEC Alone Uninfected	0.0476349	0.676525	0.902661	0.113417	44.1022	-0.419999
CUL3	(AEC + Th17 + Neutrophils Uninfected)	AEC Alone Uninfected	0.0324015	0.777054	0.933346	0.11373	44.1223	-0.284899
MYOM2	(AEC + Neutrophils RV16)	(AEC + Th17 + Neutrophils RV16)	0.110008	0.751696	0.971464	0.345517	44.0061	-0.318388
MYOM2	(AEC + Neutrophils RV16)	AEC Alone RV16	0.680757	0.0557073	0.346802	0.346386	44.02	-1.96531
MYOM2	(AEC + Neutrophils RV16)	(AEC + Neutrophils Uninfected)	0.764099	0.0335524	0.106239	0.348262	44.0496	-2.19404
MYOM2	(AEC + Neutrophils RV16)	(AEC + Th17 + Neutrophils Uninfected)	0.470154	0.184888	0.35453	0.349055	44.062	-1.34693
MYOM2	(AEC + Neutrophils RV16)	AEC Alone Uninfected	0.626137	0.0766724	0.157395	0.345379	44.0039	-1.8129
MYOM2	(AEC + Th17 + Neutrophils RV16)	AEC Alone RV16	0.570749	0.105631	0.299947	0.345467	44.0053	-1.65211
MYOM2	(AEC + Th17 + Neutrophils RV16)	(AEC + Neutrophils Uninfected)	0.65409	0.0657405	0.135439	0.346597	44.0234	-1.88718
MYOM2	(AEC + Th17 + Neutrophils RV16)	(AEC + Th17 + Neutrophils Uninfected)	0.360145	0.305197	0.442035	0.34715	44.0321	-1.03743
MYOM2	(AEC + Th17 + Neutrophils RV16)	AEC Alone Uninfected	0.516128	0.143129	0.226694	0.346193	44.0169	-1.49087
MYOM2	AEC Alone RV16	(AEC + Neutrophils Uninfected)	0.0833414	0.810575	0.881781	0.34563	44.008	-0.241129
MYOM2	AEC Alone RV16	(AEC + Th17 + Neutrophils Uninfected)	-0.210603	0.54582	0.698104	0.345961	44.0132	0.608749
MYOM2	AEC Alone RV16	AEC Alone Uninfected	-0.0546206	0.875824	0.923406	0.347511	44.0378	0.157177
MYOM2	(AEC + Neutrophils Uninfected)	(AEC + Th17 + Neutrophils Uninfected)	-0.293945	0.399143	0.94636	0.345238	44.0017	0.851425
MYOM2	(AEC + Neutrophils Uninfected)	AEC Alone Uninfected	-0.137962	0.695306	0.909805	0.349945	44.0758	0.394239
MYOM2	(AEC + Th17 + Neutrophils Uninfected)	AEC Alone Uninfected	0.155983	0.658855	0.885032	0.350917	44.0907	-0.444501
CYP46A1	(AEC + Neutrophils RV16)	(AEC + Th17 + Neutrophils RV16)	-0.111023	0.788627	0.973949	0.411608	44.049	0.26973
CYP46A1	(AEC + Neutrophils RV16)	AEC Alone RV16	-0.33278	0.424205	0.753495	0.412554	44.112	0.806634
CYP46A1	(AEC + Neutrophils RV16)	(AEC + Neutrophils Uninfected)	0.62801	0.136945	0.287567	0.414593	44.2462	-1.51476
CYP46A1	(AEC + Neutrophils RV16)	(AEC + Th17 + Neutrophils Uninfected)	0.232021	0.579333	0.734153	0.415456	44.3024	-0.558474
CYP46A1	(AEC + Neutrophils RV16)	AEC Alone Uninfected	0.202505	0.625048	0.73799	0.411458	44.0389	-0.492164
CYP46A1	(AEC + Th17 + Neutrophils RV16)	AEC Alone RV16	-0.221757	0.592719	0.77802	0.411554	44.0453	0.538828
CYP46A1	(AEC + Th17 + Neutrophils RV16)	(AEC + Neutrophils Uninfected)	0.739033	0.0802569	0.158124	0.412782	44.1271	-1.79037
CYP46A1	(AEC + Th17 + Neutrophils RV16)	(AEC + Th17 + Neutrophils Uninfected)	0.343045	0.41109	0.549535	0.413384	44.1669	-0.829845
CYP46A1	(AEC + Th17 + Neutrophils RV16)	AEC Alone Uninfected	0.313528	0.451089	0.562302	0.412344	44.098	-0.760355
CYP46A1	AEC Alone RV16	(AEC + Neutrophils Uninfected)	0.96079	0.024247	0.0765585	0.411732	44.0572	-2.33353
CYP46A1	AEC Alone RV16	(AEC + Th17 + Neutrophils Uninfected)	0.564801	0.177447	0.332699	0.412091	44.0812	-1.37057
CYP46A1	AEC Alone RV16	AEC Alone Uninfected	0.535285	0.202505	0.343079	0.413777	44.1928	-1.29366
CYP46A1	(AEC + Neutrophils Uninfected)	(AEC + Th17 + Neutrophils Uninfected)	-0.395988	0.340927	0.92987	0.411306	44.0287	0.962759
CYP46A1	(AEC + Neutrophils Uninfected)	AEC Alone Uninfected	-0.425505	0.312413	0.707588	0.416425	44.3649	1.0218
CYP46A1	(AEC + Th17 + Neutrophils Uninfected)	AEC Alone Uninfected	-0.0295167	0.943952	0.984221	0.417483	44.4327	0.0707017
ZZZ3	(AEC + Neutrophils RV16)	(AEC + Th17 + Neutrophils RV16)	0.0651221	0.605727	0.94804	0.125255	44.0122	-0.519916
ZZZ3	(AEC + Neutrophils RV16)	AEC Alone RV16	0.139873	0.271348	0.636774	0.125566	44.0366	-1.11394
ZZZ3	(AEC + Neutrophils RV16)	(AEC + Neutrophils Uninfected)	-0.0665138	0.600904	0.748302	0.126236	44.0887	0.5269
ZZZ3	(AEC + Neutrophils RV16)	(AEC + Th17 + Neutrophils Uninfected)	-0.127949	0.31739	0.504468	0.126519	44.1105	1.0113
ZZZ3	(AEC + Neutrophils RV16)	AEC Alone Uninfected	0.189946	0.136399	0.244115	0.125206	44.0083	-1.51707
ZZZ3	(AEC + Th17 + Neutrophils RV16)	AEC Alone RV16	0.0747507	0.55365	0.75142	0.125237	44.0108	-0.596874
ZZZ3	(AEC + Th17 + Neutrophils RV16)	(AEC + Neutrophils Uninfected)	-0.131636	0.300486	0.432673	0.125641	44.0425	1.04772
ZZZ3	(AEC + Th17 + Neutrophils RV16)	(AEC + Th17 + Neutrophils Uninfected)	-0.193071	0.132113	0.236814	0.125839	44.0579	1.53427
ZZZ3	(AEC + Th17 + Neutrophils RV16)	AEC Alone Uninfected	0.124824	0.325347	0.434525	0.125497	44.0312	-0.994639
ZZZ3	AEC Alone RV16	(AEC + Neutrophils Uninfected)	-0.206387	0.106639	0.222801	0.125296	44.0154	1.6472
ZZZ3	AEC Alone RV16	(AEC + Th17 + Neutrophils Uninfected)	-0.267821	0.0383207	0.115865	0.125414	44.0247	2.13551
ZZZ3	AEC Alone RV16	AEC Alone Uninfected	0.0500733	0.692911	0.795832	0.125968	44.068	-0.397509
ZZZ3	(AEC + Neutrophils Uninfected)	(AEC + Th17 + Neutrophils Uninfected)	-0.0614348	0.625959	0.972687	0.125155	44.0043	0.490868
ZZZ3	(AEC + Neutrophils Uninfected)	AEC Alone Uninfected	0.25646	0.0492687	0.319622	0.126837	44.1348	-2.02196
ZZZ3	(AEC + Th17 + Neutrophils Uninfected)	AEC Alone Uninfected	0.317895	0.016227	0.186977	0.127185	44.161	-2.49947
USP2	(AEC + Neutrophils RV16)	(AEC + Th17 + Neutrophils RV16)	-0.396139	0.171915	0.760462	0.28526	44.0022	1.3887
USP2	(AEC + Neutrophils RV16)	AEC Alone RV16	-0.0637205	0.824714	0.941998	0.285985	44.0078	0.222811
USP2	(AEC + Neutrophils RV16)	(AEC + Neutrophils Uninfected)	0.656918	0.0272164	0.0913453	0.287549	44.0197	-2.28454
USP2	(AEC + Neutrophils RV16)	(AEC + Th17 + Neutrophils Uninfected)	0.272888	0.348889	0.5376	0.28821	44.0247	-0.946839
USP2	(AEC + Neutrophils RV16)	AEC Alone Uninfected	0.563924	0.0542497	0.119631	0.285145	44.0013	-1.97768
USP2	(AEC + Th17 + Neutrophils RV16)	AEC Alone RV16	0.332419	0.250101	0.487066	0.285218	44.0019	-1.16549
USP2	(AEC + Th17 + Neutrophils RV16)	(AEC + Neutrophils Uninfected)	1.05306	0.000633	0.00307723	0.286161	44.0092	-3.67995
USP2	(AEC + Th17 + Neutrophils RV16)	(AEC + Th17 + Neutrophils Uninfected)	0.669028	0.0242146	0.0635799	0.286622	44.0127	-2.33418
USP2	(AEC + Th17 + Neutrophils RV16)	AEC Alone Uninfected	0.960063	0.00162384	0.00529482	0.285824	44.0066	-3.35893
USP2	AEC Alone RV16	(AEC + Neutrophils Uninfected)	0.720638	0.0152332	0.0548756	0.285355	44.003	-2.52541
USP2	AEC Alone RV16	(AEC + Th17 + Neutrophils Uninfected)	0.336609	0.24494	0.413277	0.28563	44.0051	-1.17848
USP2	AEC Alone RV16	AEC Alone Uninfected	0.627645	0.0340613	0.0960778	0.286923	44.015	-2.1875
USP2	(AEC + Neutrophils Uninfected)	(AEC + Th17 + Neutrophils Uninfected)	-0.38403	0.184769	0.862682	0.285028	44.0004	1.34734
USP2	(AEC + Neutrophils Uninfected)	AEC Alone Uninfected	-0.0929939	0.749104	0.928767	0.288952	44.0303	0.321831
USP2	(AEC + Th17 + Neutrophils Uninfected)	AEC Alone Uninfected	0.291036	0.320676	0.684535	0.289762	44.0363	-1.00439
CASR	(AEC + Neutrophils RV16)	(AEC + Th17 + Neutrophils RV16)	-0.147019	0.67754	0.961488	0.351213	44.0667	0.418602
CASR	(AEC + Neutrophils RV16)	AEC Alone RV16	0.334381	0.347302	0.698174	0.351993	44.141	-0.949966
CASR	(AEC + Neutrophils RV16)	(AEC + Neutrophils Uninfected)	0.318804	0.372248	0.557661	0.353675	44.2994	-0.901404
CASR	(AEC + Neutrophils RV16)	(AEC + Th17 + Neutrophils Uninfected)	0.209976	0.55652	0.717026	0.354386	44.3657	-0.592506
CASR	(AEC + Neutrophils RV16)	AEC Alone Uninfected	0.130624	0.711637	0.806204	0.35109	44.0548	-0.372053
CASR	(AEC + Th17 + Neutrophils RV16)	AEC Alone RV16	0.4814	0.177364	0.401782	0.351169	44.0624	-1.37085
CASR	(AEC + Th17 + Neutrophils RV16)	(AEC + Neutrophils Uninfected)	0.465822	0.192752	0.308607	0.352181	44.1589	-1.32268
CASR	(AEC + Th17 + Neutrophils RV16)	(AEC + Th17 + Neutrophils Uninfected)	0.356994	0.316932	0.454439	0.352678	44.2058	-1.01224
CASR	(AEC + Th17 + Neutrophils RV16)	AEC Alone Uninfected	0.277643	0.434238	0.546192	0.35182	44.1246	-0.789161
CASR	AEC Alone RV16	(AEC + Neutrophils Uninfected)	-0.0155774	0.964833	0.979174	0.351315	44.0764	0.0443403
CASR	AEC Alone RV16	(AEC + Th17 + Neutrophils Uninfected)	-0.124405	0.725163	0.827956	0.351611	44.1047	0.353815
CASR	AEC Alone RV16	AEC Alone Uninfected	-0.203757	0.566722	0.697507	0.353002	44.2363	0.577213
CASR	(AEC + Neutrophils Uninfected)	(AEC + Th17 + Neutrophils Uninfected)	-0.108828	0.75796	0.984852	0.350964	44.0428	0.310083
CASR	(AEC + Neutrophils Uninfected)	AEC Alone Uninfected	-0.18818	0.598882	0.871336	0.355185	44.4395	0.529808
CASR	(AEC + Th17 + Neutrophils Uninfected)	AEC Alone Uninfected	-0.0793518	0.824662	0.947137	0.356057	44.5195	0.222862
TUBG2	(AEC + Neutrophils RV16)	(AEC + Th17 + Neutrophils RV16)	-0.0549785	0.779944	0.973772	0.195578	44.0298	0.281108
TUBG2	(AEC + Neutrophils RV16)	AEC Alone RV16	0.354198	0.0776359	0.39579	0.196045	44.0763	-1.80672
TUBG2	(AEC + Neutrophils RV16)	(AEC + Neutrophils Uninfected)	0.147646	0.457665	0.635179	0.197052	44.1755	-0.749272
TUBG2	(AEC + Neutrophils RV16)	(AEC + Th17 + Neutrophils Uninfected)	-0.142795	0.473431	0.650994	0.197478	44.217	0.723093
TUBG2	(AEC + Neutrophils RV16)	AEC Alone Uninfected	0.319174	0.109693	0.207719	0.195504	44.0223	-1.63257
TUBG2	(AEC + Th17 + Neutrophils RV16)	AEC Alone RV16	0.409177	0.0421982	0.174742	0.195551	44.0271	-2.09243
TUBG2	(AEC + Th17 + Neutrophils RV16)	(AEC + Neutrophils Uninfected)	0.202624	0.307253	0.440043	0.196158	44.0875	-1.03297
TUBG2	(AEC + Th17 + Neutrophils RV16)	(AEC + Th17 + Neutrophils Uninfected)	-0.0878167	0.657057	0.765222	0.196455	44.1169	0.447006
TUBG2	(AEC + Th17 + Neutrophils RV16)	AEC Alone Uninfected	0.374153	0.0627199	0.116017	0.195941	44.066	-1.90951
TUBG2	AEC Alone RV16	(AEC + Neutrophils Uninfected)	-0.206552	0.296826	0.453945	0.195639	44.0359	1.05578
TUBG2	AEC Alone RV16	(AEC + Th17 + Neutrophils Uninfected)	-0.496993	0.0147583	0.0577298	0.195816	44.0536	2.53806
TUBG2	AEC Alone RV16	AEC Alone Uninfected	-0.0350243	0.859455	0.913003	0.196649	44.136	0.178105
TUBG2	(AEC + Neutrophils Uninfected)	(AEC + Th17 + Neutrophils Uninfected)	-0.290441	0.144361	0.844343	0.195429	44.0148	1.48617
TUBG2	(AEC + Neutrophils Uninfected)	AEC Alone Uninfected	0.171528	0.390893	0.771827	0.197957	44.2632	-0.866493
TUBG2	(AEC + Th17 + Neutrophils Uninfected)	AEC Alone Uninfected	0.461969	0.0245652	0.232926	0.198479	44.3132	-2.32755
RPL26L1	(AEC + Neutrophils RV16)	(AEC + Th17 + Neutrophils RV16)	0.0744476	0.686672	0.962244	0.183346	44.0325	-0.406051
RPL26L1	(AEC + Neutrophils RV16)	AEC Alone RV16	0.295078	0.115504	0.464144	0.183781	44.0818	-1.60559
RPL26L1	(AEC + Neutrophils RV16)	(AEC + Neutrophils Uninfected)	0.226463	0.2267	0.404171	0.18472	44.1869	-1.22598
RPL26L1	(AEC + Neutrophils RV16)	(AEC + Th17 + Neutrophils Uninfected)	0.135581	0.467783	0.646153	0.185117	44.2308	-0.732409
RPL26L1	(AEC + Neutrophils RV16)	AEC Alone Uninfected	0.512942	0.00758563	0.0252487	0.183276	44.0247	-2.79873
RPL26L1	(AEC + Th17 + Neutrophils RV16)	AEC Alone RV16	0.22063	0.235206	0.472157	0.183321	44.0297	-1.20352
RPL26L1	(AEC + Th17 + Neutrophils RV16)	(AEC + Neutrophils Uninfected)	0.152015	0.412869	0.547608	0.183886	44.0937	-0.826682
RPL26L1	(AEC + Th17 + Neutrophils RV16)	(AEC + Th17 + Neutrophils Uninfected)	0.0611337	0.741496	0.826568	0.184163	44.1248	-0.331954
RPL26L1	(AEC + Th17 + Neutrophils RV16)	AEC Alone Uninfected	0.438494	0.0213319	0.0470859	0.183684	44.0709	-2.38721
RPL26L1	AEC Alone RV16	(AEC + Neutrophils Uninfected)	-0.0686146	0.71011	0.813577	0.183403	44.039	0.37412
RPL26L1	AEC Alone RV16	(AEC + Th17 + Neutrophils Uninfected)	-0.159496	0.389628	0.56089	0.183568	44.0578	0.868869
RPL26L1	AEC Alone RV16	AEC Alone Uninfected	0.217864	0.243599	0.390099	0.184344	44.145	-1.18183
RPL26L1	(AEC + Neutrophils Uninfected)	(AEC + Th17 + Neutrophils Uninfected)	-0.0908817	0.622319	0.97221	0.183206	44.0167	0.496062
RPL26L1	(AEC + Neutrophils Uninfected)	AEC Alone Uninfected	0.286479	0.129745	0.495864	0.185563	44.2797	-1.54384
RPL26L1	(AEC + Th17 + Neutrophils Uninfected)	AEC Alone Uninfected	0.37736	0.048566	0.312061	0.18605	44.3327	-2.02828
NSUN2	(AEC + Neutrophils RV16)	(AEC + Th17 + Neutrophils RV16)	0.0511558	0.594193	0.947074	0.0953195	44.0118	-0.536677
NSUN2	(AEC + Neutrophils RV16)	AEC Alone RV16	-0.0523444	0.586605	0.841439	0.0955563	44.0356	0.547787
NSUN2	(AEC + Neutrophils RV16)	(AEC + Neutrophils Uninfected)	-0.13758	0.15916	0.31817	0.0960668	44.0864	1.43213
NSUN2	(AEC + Neutrophils RV16)	(AEC + Th17 + Neutrophils Uninfected)	0.122042	0.211615	0.386536	0.0962826	44.1077	-1.26753
NSUN2	(AEC + Neutrophils RV16)	AEC Alone Uninfected	0.0204899	0.830726	0.892806	0.095282	44.008	-0.215045
NSUN2	(AEC + Th17 + Neutrophils RV16)	AEC Alone RV16	-0.1035	0.283401	0.524028	0.095306	44.0104	1.08598
NSUN2	(AEC + Th17 + Neutrophils RV16)	(AEC + Neutrophils Uninfected)	-0.188736	0.0546813	0.117637	0.0956135	44.0414	1.97394
NSUN2	(AEC + Th17 + Neutrophils RV16)	(AEC + Th17 + Neutrophils Uninfected)	0.0708857	0.463099	0.599528	0.0957641	44.0564	-0.740211
NSUN2	(AEC + Th17 + Neutrophils RV16)	AEC Alone Uninfected	-0.030666	0.749656	0.819885	0.0955037	44.0304	0.321097
NSUN2	AEC Alone RV16	(AEC + Neutrophils Uninfected)	-0.0852353	0.376229	0.535287	0.0953505	44.0149	0.893916
NSUN2	AEC Alone RV16	(AEC + Th17 + Neutrophils Uninfected)	0.174386	0.0744579	0.183951	0.0954404	44.024	-1.82717
NSUN2	AEC Alone RV16	AEC Alone Uninfected	0.0728343	0.451432	0.598092	0.0958624	44.0662	-0.759779
NSUN2	(AEC + Neutrophils Uninfected)	(AEC + Th17 + Neutrophils Uninfected)	0.259621	0.00917125	0.552188	0.0952438	44.0041	-2.72586
NSUN2	(AEC + Neutrophils Uninfected)	AEC Alone Uninfected	0.15807	0.108616	0.460667	0.096525	44.1313	-1.6376
NSUN2	(AEC + Th17 + Neutrophils Uninfected)	AEC Alone Uninfected	-0.101552	0.299794	0.668448	0.0967895	44.157	1.0492
FBXO42	(AEC + Neutrophils RV16)	(AEC + Th17 + Neutrophils RV16)	0.12119	0.359704	0.874081	0.130933	44.0172	-0.925594
FBXO42	(AEC + Neutrophils RV16)	AEC Alone RV16	0.0106521	0.935685	0.978342	0.131254	44.049	-0.0811562
FBXO42	(AEC + Neutrophils RV16)	(AEC + Neutrophils Uninfected)	0.125329	0.347364	0.533592	0.131947	44.1169	-0.949849
FBXO42	(AEC + Neutrophils RV16)	(AEC + Th17 + Neutrophils Uninfected)	0.188934	0.16012	0.322167	0.132239	44.1452	-1.42873
FBXO42	(AEC + Neutrophils RV16)	AEC Alone Uninfected	0.296371	0.0285265	0.072263	0.130882	44.0121	-2.26442
FBXO42	(AEC + Th17 + Neutrophils RV16)	AEC Alone RV16	-0.110538	0.403036	0.641282	0.130914	44.0154	0.844357
FBXO42	(AEC + Th17 + Neutrophils RV16)	(AEC + Neutrophils Uninfected)	0.00413889	0.975001	0.984526	0.131332	44.0567	-0.0315148
FBXO42	(AEC + Th17 + Neutrophils RV16)	(AEC + Th17 + Neutrophils Uninfected)	0.0677438	0.609112	0.728158	0.131536	44.0768	-0.515021
FBXO42	(AEC + Th17 + Neutrophils RV16)	AEC Alone Uninfected	0.17518	0.188609	0.28283	0.131183	44.042	-1.33539
FBXO42	AEC Alone RV16	(AEC + Neutrophils Uninfected)	0.114677	0.386018	0.544994	0.130975	44.0214	-0.875568
FBXO42	AEC Alone RV16	(AEC + Th17 + Neutrophils Uninfected)	0.178282	0.180775	0.337451	0.131097	44.0335	-1.35993
FBXO42	AEC Alone RV16	AEC Alone Uninfected	0.285719	0.035439	0.0987292	0.131669	44.0898	-2.16997
FBXO42	(AEC + Neutrophils Uninfected)	(AEC + Th17 + Neutrophils Uninfected)	0.0636049	0.629263	0.972687	0.13083	44.007	-0.486165
FBXO42	(AEC + Neutrophils Uninfected)	AEC Alone Uninfected	0.171042	0.203689	0.599734	0.132568	44.1768	-1.29021
FBXO42	(AEC + Th17 + Neutrophils Uninfected)	AEC Alone Uninfected	0.107437	0.423283	0.756175	0.132927	44.211	-0.808236
MFAP3	(AEC + Neutrophils RV16)	(AEC + Th17 + Neutrophils RV16)	0.0648199	0.731635	0.967794	0.187809	44.0321	-0.345137
MFAP3	(AEC + Neutrophils RV16)	AEC Alone RV16	0.116925	0.537735	0.816005	0.188256	44.081	-0.621096
MFAP3	(AEC + Neutrophils RV16)	(AEC + Neutrophils Uninfected)	-0.0794341	0.676665	0.804679	0.189218	44.1852	0.419802
MFAP3	(AEC + Neutrophils RV16)	(AEC + Th17 + Neutrophils Uninfected)	0.224629	0.242504	0.423621	0.189625	44.2288	-1.1846
MFAP3	(AEC + Neutrophils RV16)	AEC Alone Uninfected	0.226519	0.234043	0.365132	0.187738	44.0243	-1.20657
MFAP3	(AEC + Th17 + Neutrophils RV16)	AEC Alone RV16	0.0521049	0.782716	0.895383	0.187784	44.0293	-0.277473
MFAP3	(AEC + Th17 + Neutrophils RV16)	(AEC + Neutrophils Uninfected)	-0.144254	0.447859	0.580493	0.188364	44.0928	0.765828
MFAP3	(AEC + Th17 + Neutrophils RV16)	(AEC + Th17 + Neutrophils Uninfected)	0.159809	0.401493	0.539926	0.188648	44.1237	-0.847132
MFAP3	(AEC + Th17 + Neutrophils RV16)	AEC Alone Uninfected	0.161699	0.394778	0.507133	0.188157	44.0702	-0.859386
MFAP3	AEC Alone RV16	(AEC + Neutrophils Uninfected)	-0.196359	0.301635	0.459479	0.187868	44.0386	1.0452
MFAP3	AEC Alone RV16	(AEC + Th17 + Neutrophils Uninfected)	0.107704	0.569704	0.716341	0.188037	44.0572	-0.572783
MFAP3	AEC Alone RV16	AEC Alone Uninfected	0.109594	0.564611	0.695842	0.188833	44.1437	-0.580377
MFAP3	(AEC + Neutrophils Uninfected)	(AEC + Th17 + Neutrophils Uninfected)	0.304063	0.112326	0.821969	0.187667	44.0164	-1.62023
MFAP3	(AEC + Neutrophils Uninfected)	AEC Alone Uninfected	0.305953	0.114597	0.472583	0.190082	44.2773	-1.60958
MFAP3	(AEC + Th17 + Neutrophils Uninfected)	AEC Alone Uninfected	0.0018899	0.992132	0.99773	0.190581	44.3299	-0.00991648
MRI1	(AEC + Neutrophils RV16)	(AEC + Th17 + Neutrophils RV16)	-0.0214706	0.950733	0.99631	0.345526	44.0475	0.0621388
MRI1	(AEC + Neutrophils RV16)	AEC Alone RV16	-0.620031	0.0802662	0.401023	0.346322	44.1095	1.79033
MRI1	(AEC + Neutrophils RV16)	(AEC + Neutrophils Uninfected)	0.197738	0.572806	0.728052	0.34804	44.2415	-0.568149
MRI1	(AEC + Neutrophils RV16)	(AEC + Th17 + Neutrophils Uninfected)	0.275689	0.433464	0.618019	0.348766	44.2967	-0.790471
MRI1	(AEC + Neutrophils RV16)	AEC Alone Uninfected	0.101947	0.769261	0.849718	0.3454	44.0377	-0.295158
MRI1	(AEC + Th17 + Neutrophils RV16)	AEC Alone RV16	-0.598561	0.090175	0.273818	0.345481	44.044	1.73254
MRI1	(AEC + Th17 + Neutrophils RV16)	(AEC + Neutrophils Uninfected)	0.219209	0.530253	0.653	0.346515	44.1244	-0.63261
MRI1	(AEC + Th17 + Neutrophils RV16)	(AEC + Th17 + Neutrophils Uninfected)	0.29716	0.396446	0.535004	0.347022	44.1635	-0.856315
MRI1	(AEC + Th17 + Neutrophils RV16)	AEC Alone Uninfected	0.123418	0.72313	0.798797	0.346146	44.0958	-0.356549
MRI1	AEC Alone RV16	(AEC + Neutrophils Uninfected)	0.81777	0.0224439	0.0724994	0.345631	44.0557	-2.36602
MRI1	AEC Alone RV16	(AEC + Th17 + Neutrophils Uninfected)	0.895721	0.0129829	0.052414	0.345933	44.0792	-2.58929
MRI1	AEC Alone RV16	AEC Alone Uninfected	0.721979	0.0434997	0.114906	0.347352	44.1889	-2.07852
MRI1	(AEC + Neutrophils Uninfected)	(AEC + Th17 + Neutrophils Uninfected)	0.077951	0.822427	0.990599	0.345272	44.0276	-0.225767
MRI1	(AEC + Neutrophils Uninfected)	AEC Alone Uninfected	-0.0957909	0.785344	0.940001	0.349581	44.3582	0.274016
MRI1	(AEC + Th17 + Neutrophils Uninfected)	AEC Alone Uninfected	-0.173742	0.622523	0.867072	0.350472	44.4248	0.495737
METTL1	(AEC + Neutrophils RV16)	(AEC + Th17 + Neutrophils RV16)	0.0954794	0.631944	0.953542	0.197945	44.0228	-0.482354
METTL1	(AEC + Neutrophils RV16)	AEC Alone RV16	-0.132735	0.507021	0.798107	0.198424	44.0618	0.668945
METTL1	(AEC + Neutrophils RV16)	(AEC + Neutrophils Uninfected)	-0.187339	0.352722	0.538544	0.199459	44.1448	0.939234
METTL1	(AEC + Neutrophils RV16)	(AEC + Th17 + Neutrophils Uninfected)	-0.077976	0.69835	0.822645	0.199896	44.1795	0.390082
METTL1	(AEC + Neutrophils RV16)	AEC Alone Uninfected	-0.213085	0.287392	0.425697	0.197869	44.0166	1.0769
METTL1	(AEC + Th17 + Neutrophils RV16)	AEC Alone RV16	-0.228214	0.255101	0.493225	0.197917	44.0206	1.15308
METTL1	(AEC + Th17 + Neutrophils RV16)	(AEC + Neutrophils Uninfected)	-0.282818	0.161349	0.270363	0.19854	44.0712	1.42449
METTL1	(AEC + Th17 + Neutrophils RV16)	(AEC + Th17 + Neutrophils Uninfected)	-0.173455	0.387764	0.526503	0.198846	44.0957	0.872311
METTL1	(AEC + Th17 + Neutrophils RV16)	AEC Alone Uninfected	-0.308564	0.126886	0.206168	0.198318	44.0532	1.55591
METTL1	AEC Alone RV16	(AEC + Neutrophils Uninfected)	-0.0546035	0.784019	0.863239	0.198008	44.0279	0.275765
METTL1	AEC Alone RV16	(AEC + Th17 + Neutrophils Uninfected)	0.0547591	0.783613	0.868315	0.19819	44.0428	-0.276296
METTL1	AEC Alone RV16	AEC Alone Uninfected	-0.0803497	0.688401	0.792756	0.199045	44.1117	0.403676
METTL1	(AEC + Neutrophils Uninfected)	(AEC + Th17 + Neutrophils Uninfected)	0.109363	0.583117	0.966335	0.197791	44.0103	-0.552919
METTL1	(AEC + Neutrophils Uninfected)	AEC Alone Uninfected	-0.0257462	0.89835	0.973684	0.200388	44.2181	0.128482
METTL1	(AEC + Th17 + Neutrophils Uninfected)	AEC Alone Uninfected	-0.135109	0.504801	0.80428	0.200924	44.26	0.672438
AGA	(AEC + Neutrophils RV16)	(AEC + Th17 + Neutrophils RV16)	0.136442	0.455639	0.907309	0.181272	44.043	-0.752693
AGA	(AEC + Neutrophils RV16)	AEC Alone RV16	0.185454	0.312966	0.672372	0.181694	44.1014	-1.02069
AGA	(AEC + Neutrophils RV16)	(AEC + Neutrophils Uninfected)	0.0725927	0.692878	0.816329	0.182603	44.2259	-0.397544
AGA	(AEC + Neutrophils RV16)	(AEC + Th17 + Neutrophils Uninfected)	0.307468	0.099948	0.232894	0.182987	44.278	-1.68027
AGA	(AEC + Neutrophils RV16)	AEC Alone Uninfected	0.100648	0.581409	0.702685	0.181206	44.0336	-0.555435
AGA	(AEC + Th17 + Neutrophils RV16)	AEC Alone RV16	0.0490116	0.788107	0.898345	0.181248	44.0396	-0.270411
AGA	(AEC + Th17 + Neutrophils RV16)	(AEC + Neutrophils Uninfected)	-0.0638497	0.727098	0.810094	0.181796	44.1155	0.351217
AGA	(AEC + Th17 + Neutrophils RV16)	(AEC + Th17 + Neutrophils Uninfected)	0.171025	0.352652	0.491776	0.182064	44.1523	-0.93937
AGA	(AEC + Th17 + Neutrophils RV16)	AEC Alone Uninfected	-0.0357946	0.84465	0.893215	0.1816	44.0885	0.197106
AGA	AEC Alone RV16	(AEC + Neutrophils Uninfected)	-0.112861	0.536877	0.675749	0.181328	44.0506	0.622416
AGA	AEC Alone RV16	(AEC + Th17 + Neutrophils Uninfected)	0.122014	0.504903	0.66497	0.181488	44.0729	-0.672298
AGA	AEC Alone RV16	AEC Alone Uninfected	-0.0848062	0.643962	0.758817	0.182239	44.1763	0.465357
AGA	(AEC + Neutrophils Uninfected)	(AEC + Th17 + Neutrophils Uninfected)	0.234875	0.201502	0.87697	0.181138	44.0242	-1.29667
AGA	(AEC + Neutrophils Uninfected)	AEC Alone Uninfected	0.0280551	0.879127	0.96953	0.183419	44.336	-0.152956
AGA	(AEC + Th17 + Neutrophils Uninfected)	AEC Alone Uninfected	-0.20682	0.266763	0.637039	0.18389	44.3988	1.12469
PI4K2B	(AEC + Neutrophils RV16)	(AEC + Th17 + Neutrophils RV16)	-0.221268	0.139257	0.722647	0.146941	44.0043	1.50583
PI4K2B	(AEC + Neutrophils RV16)	AEC Alone RV16	-0.0612868	0.679408	0.887797	0.147313	44.0144	0.416033
PI4K2B	(AEC + Neutrophils RV16)	(AEC + Neutrophils Uninfected)	-0.612989	0.000155	0.00201084	0.148114	44.036	4.13863
PI4K2B	(AEC + Neutrophils RV16)	(AEC + Th17 + Neutrophils Uninfected)	-0.763279	6.02e-06	0.00014	0.148453	44.045	5.14157
PI4K2B	(AEC + Neutrophils RV16)	AEC Alone Uninfected	-0.716964	1.43e-05	0.000154	0.146882	44.0027	4.88123
PI4K2B	(AEC + Th17 + Neutrophils RV16)	AEC Alone RV16	0.159981	0.282126	0.5231	0.14692	44.0037	-1.0889
PI4K2B	(AEC + Th17 + Neutrophils RV16)	(AEC + Neutrophils Uninfected)	-0.391721	0.0109291	0.0322522	0.147402	44.0168	2.65749
PI4K2B	(AEC + Th17 + Neutrophils RV16)	(AEC + Th17 + Neutrophils Uninfected)	-0.542012	0.00065	0.00345257	0.147639	44.0232	3.6712
PI4K2B	(AEC + Th17 + Neutrophils RV16)	AEC Alone Uninfected	-0.495697	0.0015873	0.00519732	0.14723	44.0122	3.36682
PI4K2B	AEC Alone RV16	(AEC + Neutrophils Uninfected)	-0.551702	0.000508	0.00424152	0.14699	44.0056	3.75334
PI4K2B	AEC Alone RV16	(AEC + Th17 + Neutrophils Uninfected)	-0.701993	2.04e-05	0.000335	0.147131	44.0095	4.77122
PI4K2B	AEC Alone RV16	AEC Alone Uninfected	-0.655677	6.04e-05	0.000901	0.147793	44.0274	4.43645
PI4K2B	(AEC + Neutrophils Uninfected)	(AEC + Th17 + Neutrophils Uninfected)	-0.150291	0.311608	0.921843	0.146822	44.001	1.02362
PI4K2B	(AEC + Neutrophils Uninfected)	AEC Alone Uninfected	-0.103976	0.48847	0.823074	0.148833	44.0551	0.698605
PI4K2B	(AEC + Th17 + Neutrophils Uninfected)	AEC Alone Uninfected	0.0463153	0.757778	0.92526	0.149248	44.066	-0.310324
BOD1L1	(AEC + Neutrophils RV16)	(AEC + Th17 + Neutrophils RV16)	0.0427001	0.730136	0.967794	0.123003	44.0086	-0.347146
BOD1L1	(AEC + Neutrophils RV16)	AEC Alone RV16	-0.0984094	0.42912	0.756525	0.123311	44.027	0.798059
BOD1L1	(AEC + Neutrophils RV16)	(AEC + Neutrophils Uninfected)	-0.0852248	0.49541	0.667045	0.123975	44.0663	0.687437
BOD1L1	(AEC + Neutrophils RV16)	(AEC + Th17 + Neutrophils Uninfected)	-0.066563	0.594862	0.746221	0.124255	44.0827	0.535695
BOD1L1	(AEC + Neutrophils RV16)	AEC Alone Uninfected	-0.0862986	0.486453	0.619194	0.122954	44.0056	0.701875
BOD1L1	(AEC + Th17 + Neutrophils RV16)	AEC Alone RV16	-0.14111	0.25743	0.496095	0.122986	44.0075	1.14737
BOD1L1	(AEC + Th17 + Neutrophils RV16)	(AEC + Neutrophils Uninfected)	-0.127925	0.305494	0.437952	0.123385	44.0314	1.03679
BOD1L1	(AEC + Th17 + Neutrophils RV16)	(AEC + Th17 + Neutrophils Uninfected)	-0.109263	0.381422	0.520678	0.123581	44.0431	0.884139
BOD1L1	(AEC + Th17 + Neutrophils RV16)	AEC Alone Uninfected	-0.128999	0.300949	0.40839	0.123243	44.0229	1.0467
BOD1L1	AEC Alone RV16	(AEC + Neutrophils Uninfected)	0.0131846	0.915154	0.951685	0.123043	44.011	-0.107154
BOD1L1	AEC Alone RV16	(AEC + Th17 + Neutrophils Uninfected)	0.0318465	0.797167	0.877767	0.12316	44.018	-0.258577
BOD1L1	AEC Alone RV16	AEC Alone Uninfected	0.0121108	0.922458	0.951676	0.123709	44.0506	-0.0978978
BOD1L1	(AEC + Neutrophils Uninfected)	(AEC + Th17 + Neutrophils Uninfected)	0.0186618	0.880007	0.992085	0.122905	44.0026	-0.15184
BOD1L1	(AEC + Neutrophils Uninfected)	AEC Alone Uninfected	-0.00107379	0.993161	0.997889	0.12457	44.101	0.00861992
BOD1L1	(AEC + Th17 + Neutrophils Uninfected)	AEC Alone Uninfected	-0.0197356	0.875183	0.961198	0.124914	44.1208	0.157993
MAT2B	(AEC + Neutrophils RV16)	(AEC + Th17 + Neutrophils RV16)	-0.0296547	0.744296	0.970811	0.0903478	44.0024	0.328228
MAT2B	(AEC + Neutrophils RV16)	AEC Alone RV16	0.237576	0.0119333	0.17552	0.0905774	44.0083	-2.6229
MAT2B	(AEC + Neutrophils RV16)	(AEC + Neutrophils Uninfected)	-0.150714	0.105062	0.239743	0.0910725	44.0208	1.65488
MAT2B	(AEC + Neutrophils RV16)	(AEC + Th17 + Neutrophils Uninfected)	0.000726	0.993687	0.997352	0.0912818	44.026	-0.00795731
MAT2B	(AEC + Neutrophils RV16)	AEC Alone Uninfected	0.201759	0.0306104	0.0764746	0.0903113	44.0014	-2.23404
MAT2B	(AEC + Th17 + Neutrophils RV16)	AEC Alone RV16	0.26723	0.00496371	0.0496204	0.0903346	44.002	-2.95823
MAT2B	(AEC + Th17 + Neutrophils RV16)	(AEC + Neutrophils Uninfected)	-0.12106	0.188509	0.303544	0.0906329	44.0097	1.33572
MAT2B	(AEC + Th17 + Neutrophils RV16)	(AEC + Th17 + Neutrophils Uninfected)	0.030381	0.739464	0.825234	0.090779	44.0134	-0.33467
MAT2B	(AEC + Th17 + Neutrophils RV16)	AEC Alone Uninfected	0.231414	0.0141066	0.0333295	0.0905265	44.007	-2.55631
MAT2B	AEC Alone RV16	(AEC + Neutrophils Uninfected)	-0.38829	9.44e-05	0.00115763	0.0903779	44.0031	4.2963
MAT2B	AEC Alone RV16	(AEC + Th17 + Neutrophils Uninfected)	-0.236849	0.0120783	0.0497885	0.090465	44.0054	2.61813
MAT2B	AEC Alone RV16	AEC Alone Uninfected	-0.0358167	0.695385	0.797627	0.0908743	44.0158	0.394134
MAT2B	(AEC + Neutrophils Uninfected)	(AEC + Th17 + Neutrophils Uninfected)	0.151441	0.100524	0.806192	0.0902744	44.0005	-1.67756
MAT2B	(AEC + Neutrophils Uninfected)	AEC Alone Uninfected	0.352473	0.000377	0.0206236	0.0915168	44.0319	-3.85146
MAT2B	(AEC + Th17 + Neutrophils Uninfected)	AEC Alone Uninfected	0.201033	0.0338232	0.268711	0.0917733	44.0382	-2.19054
TLL1	(AEC + Neutrophils RV16)	(AEC + Th17 + Neutrophils RV16)	-0.132596	0.749076	0.97115	0.411956	44.0091	0.321869
TLL1	(AEC + Neutrophils RV16)	AEC Alone RV16	-0.436264	0.296563	0.659249	0.412985	44.0284	1.05637
TLL1	(AEC + Neutrophils RV16)	(AEC + Neutrophils Uninfected)	0.475144	0.258653	0.441267	0.415206	44.0696	-1.14436
TLL1	(AEC + Neutrophils RV16)	(AEC + Th17 + Neutrophils Uninfected)	0.687571	0.105591	0.241803	0.416144	44.0869	-1.65224
TLL1	(AEC + Neutrophils RV16)	AEC Alone Uninfected	0.427584	0.304779	0.444246	0.411792	44.006	-1.03835
TLL1	(AEC + Th17 + Neutrophils RV16)	AEC Alone RV16	-0.303668	0.464887	0.691707	0.411897	44.008	0.737244
TLL1	(AEC + Th17 + Neutrophils RV16)	(AEC + Neutrophils Uninfected)	0.60774	0.148485	0.253435	0.413234	44.0331	-1.47069
TLL1	(AEC + Th17 + Neutrophils RV16)	(AEC + Th17 + Neutrophils Uninfected)	0.820167	0.0537858	0.11919	0.413889	44.0453	-1.98161
TLL1	(AEC + Th17 + Neutrophils RV16)	AEC Alone Uninfected	0.56018	0.181646	0.274497	0.412757	44.0241	-1.35717
TLL1	AEC Alone RV16	(AEC + Neutrophils Uninfected)	0.911408	0.0322279	0.0944874	0.412091	44.0116	-2.21167
TLL1	AEC Alone RV16	(AEC + Th17 + Neutrophils Uninfected)	1.12384	0.00920082	0.0409429	0.412481	44.019	-2.72457
TLL1	AEC Alone RV16	AEC Alone Uninfected	0.863848	0.0428976	0.113577	0.414317	44.0532	-2.08499
TLL1	(AEC + Neutrophils Uninfected)	(AEC + Th17 + Neutrophils Uninfected)	0.212427	0.608391	0.968138	0.411626	44.0029	-0.516068
TLL1	(AEC + Neutrophils Uninfected)	AEC Alone Uninfected	-0.0475598	0.909757	0.977813	0.417198	44.1061	0.113998
TLL1	(AEC + Th17 + Neutrophils Uninfected)	AEC Alone Uninfected	-0.259987	0.537495	0.82455	0.418349	44.1268	0.62146
EDC4	(AEC + Neutrophils RV16)	(AEC + Th17 + Neutrophils RV16)	0.0550622	0.89715	0.990257	0.423522	44.0591	-0.13001
EDC4	(AEC + Neutrophils RV16)	AEC Alone RV16	-0.416116	0.332279	0.687062	0.424476	44.129	0.980305
EDC4	(AEC + Neutrophils RV16)	(AEC + Neutrophils Uninfected)	0.333472	0.438481	0.619036	0.426533	44.2779	-0.78182
EDC4	(AEC + Neutrophils RV16)	(AEC + Th17 + Neutrophils Uninfected)	0.224372	0.602223	0.751674	0.427404	44.3401	-0.524964
EDC4	(AEC + Neutrophils RV16)	AEC Alone Uninfected	0.378738	0.375875	0.51509	0.42337	44.048	-0.894577
EDC4	(AEC + Th17 + Neutrophils RV16)	AEC Alone RV16	-0.471178	0.271886	0.512606	0.423467	44.0551	1.11267
EDC4	(AEC + Th17 + Neutrophils RV16)	(AEC + Neutrophils Uninfected)	0.27841	0.515525	0.641444	0.424706	44.1458	-0.655535
EDC4	(AEC + Th17 + Neutrophils RV16)	(AEC + Th17 + Neutrophils Uninfected)	0.169309	0.692487	0.791619	0.425313	44.1899	-0.398081
EDC4	(AEC + Th17 + Neutrophils RV16)	AEC Alone Uninfected	0.323675	0.449577	0.560794	0.424264	44.1135	-0.76291
EDC4	AEC Alone RV16	(AEC + Neutrophils Uninfected)	0.749588	0.0837519	0.187861	0.423647	44.0683	-1.76937
EDC4	AEC Alone RV16	(AEC + Th17 + Neutrophils Uninfected)	0.640487	0.138036	0.281346	0.424009	44.0949	-1.51055
EDC4	AEC Alone RV16	AEC Alone Uninfected	0.794853	0.0685222	0.159312	0.42571	44.2186	-1.86713
EDC4	(AEC + Neutrophils Uninfected)	(AEC + Th17 + Neutrophils Uninfected)	-0.109101	0.797771	0.988916	0.423217	44.0367	0.257789
EDC4	(AEC + Neutrophils Uninfected)	AEC Alone Uninfected	0.0452654	0.916323	0.978432	0.428381	44.4095	-0.105666
EDC4	(AEC + Th17 + Neutrophils Uninfected)	AEC Alone Uninfected	0.154366	0.720958	0.911918	0.429448	44.4847	-0.359452
TRIO	(AEC + Neutrophils RV16)	(AEC + Th17 + Neutrophils RV16)	0.0721703	0.766091	0.973576	0.241098	44.0019	-0.299339
TRIO	(AEC + Neutrophils RV16)	AEC Alone RV16	-0.0923873	0.704137	0.897178	0.241712	44.0067	0.382221
TRIO	(AEC + Neutrophils RV16)	(AEC + Neutrophils Uninfected)	0.252297	0.304888	0.489986	0.243035	44.0169	-1.03811
TRIO	(AEC + Neutrophils RV16)	(AEC + Th17 + Neutrophils Uninfected)	0.257864	0.295565	0.481589	0.243594	44.0211	-1.05858
TRIO	(AEC + Neutrophils RV16)	AEC Alone Uninfected	-0.0574232	0.812778	0.881149	0.241001	44.0011	0.23827
TRIO	(AEC + Th17 + Neutrophils RV16)	AEC Alone RV16	-0.164558	0.498418	0.717153	0.241063	44.0016	0.682632
TRIO	(AEC + Th17 + Neutrophils RV16)	(AEC + Neutrophils Uninfected)	0.180127	0.460378	0.592336	0.24186	44.0078	-0.744756
TRIO	(AEC + Th17 + Neutrophils RV16)	(AEC + Th17 + Neutrophils Uninfected)	0.185694	0.44745	0.583417	0.242251	44.0108	-0.766535
TRIO	(AEC + Th17 + Neutrophils RV16)	AEC Alone Uninfected	-0.129593	0.594349	0.691433	0.241576	44.0056	0.53645
TRIO	AEC Alone RV16	(AEC + Neutrophils Uninfected)	0.344684	0.160018	0.29503	0.241179	44.0025	-1.42917
TRIO	AEC Alone RV16	(AEC + Th17 + Neutrophils Uninfected)	0.350251	0.153914	0.302604	0.241412	44.0043	-1.45085
TRIO	AEC Alone RV16	AEC Alone Uninfected	0.0349641	0.886018	0.930003	0.242505	44.0128	-0.144179
TRIO	(AEC + Neutrophils Uninfected)	(AEC + Th17 + Neutrophils Uninfected)	0.00556685	0.981668	0.998053	0.240902	44.0004	-0.0231083
TRIO	(AEC + Neutrophils Uninfected)	AEC Alone Uninfected	-0.30972	0.211395	0.608158	0.244222	44.0259	1.26819
TRIO	(AEC + Th17 + Neutrophils Uninfected)	AEC Alone Uninfected	-0.315287	0.20469	0.576175	0.244907	44.031	1.28737
VCAN	(AEC + Neutrophils RV16)	(AEC + Th17 + Neutrophils RV16)	0.551814	0.0812558	0.666271	0.309244	44.0009	-1.78439
VCAN	(AEC + Neutrophils RV16)	AEC Alone RV16	-0.240755	0.441581	0.764461	0.310033	44.0034	0.776545
VCAN	(AEC + Neutrophils RV16)	(AEC + Neutrophils Uninfected)	1.1735	0.000491	0.00471561	0.311734	44.0086	-3.76442
VCAN	(AEC + Neutrophils RV16)	(AEC + Th17 + Neutrophils Uninfected)	1.70341	2.14e-06	6.18e-05	0.312453	44.0107	-5.45174
VCAN	(AEC + Neutrophils RV16)	AEC Alone Uninfected	0.950197	0.00362169	0.0138761	0.309119	44.0006	-3.07389
VCAN	(AEC + Th17 + Neutrophils RV16)	AEC Alone RV16	-0.792569	0.0138632	0.0890225	0.309199	44.0008	2.5633
VCAN	(AEC + Th17 + Neutrophils RV16)	(AEC + Neutrophils Uninfected)	0.621686	0.0512508	0.111874	0.310224	44.004	-2.00399
VCAN	(AEC + Th17 + Neutrophils RV16)	(AEC + Th17 + Neutrophils Uninfected)	1.1516	0.000585	0.0031828	0.310726	44.0055	-3.70616
VCAN	(AEC + Th17 + Neutrophils RV16)	AEC Alone Uninfected	0.398383	0.205275	0.303187	0.309858	44.0028	-1.28569
VCAN	AEC Alone RV16	(AEC + Neutrophils Uninfected)	1.41425	3.91e-05	0.000576	0.309348	44.0013	-4.57173
VCAN	AEC Alone RV16	(AEC + Th17 + Neutrophils Uninfected)	1.94417	1.31e-07	5.01e-06	0.309647	44.0022	-6.27866
VCAN	AEC Alone RV16	AEC Alone Uninfected	1.19095	0.000404	0.00376396	0.311053	44.0065	-3.82877
VCAN	(AEC + Neutrophils Uninfected)	(AEC + Th17 + Neutrophils Uninfected)	0.529914	0.0933853	0.805012	0.308992	44.0002	-1.71498
VCAN	(AEC + Neutrophils Uninfected)	AEC Alone Uninfected	-0.223303	0.479711	0.817049	0.313261	44.0131	0.712834
VCAN	(AEC + Th17 + Neutrophils Uninfected)	AEC Alone Uninfected	-0.753217	0.0208068	0.213888	0.314142	44.0157	2.3977
CLEC16A	(AEC + Neutrophils RV16)	(AEC + Th17 + Neutrophils RV16)	0.161695	0.405347	0.89424	0.192452	44.0066	-0.840185
CLEC16A	(AEC + Neutrophils RV16)	AEC Alone RV16	-0.142986	0.462564	0.777171	0.192935	44.0214	0.741106
CLEC16A	(AEC + Neutrophils RV16)	(AEC + Neutrophils Uninfected)	0.0862695	0.658688	0.791585	0.193979	44.0529	-0.444737
CLEC16A	(AEC + Neutrophils RV16)	(AEC + Th17 + Neutrophils Uninfected)	0.298994	0.131229	0.282031	0.19442	44.0661	-1.53788
CLEC16A	(AEC + Neutrophils RV16)	AEC Alone Uninfected	0.103691	0.592601	0.711928	0.192375	44.0042	-0.539004
CLEC16A	(AEC + Th17 + Neutrophils RV16)	AEC Alone RV16	-0.30468	0.120496	0.322272	0.192424	44.0057	1.58338
CLEC16A	(AEC + Th17 + Neutrophils RV16)	(AEC + Neutrophils Uninfected)	-0.0754254	0.697904	0.788727	0.193052	44.025	0.390699
CLEC16A	(AEC + Th17 + Neutrophils RV16)	(AEC + Th17 + Neutrophils Uninfected)	0.137299	0.481405	0.616179	0.19336	44.0343	-0.710069
CLEC16A	(AEC + Th17 + Neutrophils RV16)	AEC Alone Uninfected	-0.0580042	0.764977	0.83236	0.192828	44.0181	0.300808
CLEC16A	AEC Alone RV16	(AEC + Neutrophils Uninfected)	0.229255	0.240099	0.391528	0.192515	44.0085	-1.19084
CLEC16A	AEC Alone RV16	(AEC + Th17 + Neutrophils Uninfected)	0.44198	0.0266436	0.0893624	0.192699	44.0142	-2.29363
CLEC16A	AEC Alone RV16	AEC Alone Uninfected	0.246676	0.209202	0.351308	0.193561	44.0404	-1.27441
CLEC16A	(AEC + Neutrophils Uninfected)	(AEC + Th17 + Neutrophils Uninfected)	0.212725	0.274638	0.915216	0.192297	44.0018	-1.10623
CLEC16A	(AEC + Neutrophils Uninfected)	AEC Alone Uninfected	0.0174212	0.929186	0.982284	0.194915	44.0808	-0.0893783
CLEC16A	(AEC + Th17 + Neutrophils Uninfected)	AEC Alone Uninfected	-0.195303	0.32314	0.685734	0.195456	44.0967	0.999219
MSR1	(AEC + Neutrophils RV16)	(AEC + Th17 + Neutrophils RV16)	-0.540993	0.18231	0.772284	0.399238	44.0256	1.35506
MSR1	(AEC + Neutrophils RV16)	AEC Alone RV16	-0.382364	0.344571	0.696247	0.4002	44.0678	0.955434
MSR1	(AEC + Neutrophils RV16)	(AEC + Neutrophils Uninfected)	0.049584	0.902461	0.947442	0.402274	44.1576	-0.123259
MSR1	(AEC + Neutrophils RV16)	(AEC + Th17 + Neutrophils Uninfected)	0.472409	0.247559	0.428928	0.403151	44.1952	-1.17179
MSR1	(AEC + Neutrophils RV16)	AEC Alone Uninfected	0.441423	0.274698	0.412102	0.399086	44.0189	-1.10609
MSR1	(AEC + Th17 + Neutrophils RV16)	AEC Alone RV16	0.158629	0.693005	0.844347	0.399183	44.0232	-0.397383
MSR1	(AEC + Th17 + Neutrophils RV16)	(AEC + Neutrophils Uninfected)	0.590577	0.147361	0.252268	0.400432	44.0779	-1.47485
MSR1	(AEC + Th17 + Neutrophils RV16)	(AEC + Th17 + Neutrophils Uninfected)	1.0134	0.0151679	0.0442347	0.401044	44.1045	-2.52691
MSR1	(AEC + Th17 + Neutrophils RV16)	AEC Alone Uninfected	0.982416	0.0180566	0.0410465	0.399987	44.0585	-2.45612
MSR1	AEC Alone RV16	(AEC + Neutrophils Uninfected)	0.431948	0.285323	0.442215	0.399364	44.0312	-1.08159
MSR1	AEC Alone RV16	(AEC + Th17 + Neutrophils Uninfected)	0.854774	0.0380704	0.115531	0.399729	44.0472	-2.13838
MSR1	AEC Alone RV16	AEC Alone Uninfected	0.823787	0.0461263	0.120096	0.401444	44.1218	-2.05206
MSR1	(AEC + Neutrophils Uninfected)	(AEC + Th17 + Neutrophils Uninfected)	0.422825	0.294974	0.91675	0.398931	44.0121	-1.0599
MSR1	(AEC + Neutrophils Uninfected)	AEC Alone Uninfected	0.391839	0.337531	0.728983	0.404136	44.237	-0.969572
MSR1	(AEC + Th17 + Neutrophils Uninfected)	AEC Alone Uninfected	-0.0309863	0.93939	0.982419	0.405211	44.2823	0.0764695
CDH1	(AEC + Neutrophils RV16)	(AEC + Th17 + Neutrophils RV16)	-0.153749	0.155629	0.740145	0.106424	44.0016	1.44469
CDH1	(AEC + Neutrophils RV16)	AEC Alone RV16	-0.150361	0.165785	0.5345	0.106695	44.0057	1.40926
CDH1	(AEC + Neutrophils RV16)	(AEC + Neutrophils Uninfected)	0.365237	0.0014236	0.0104231	0.107279	44.0143	-3.40455
CDH1	(AEC + Neutrophils RV16)	(AEC + Th17 + Neutrophils Uninfected)	0.36811	0.00134774	0.0098387	0.107526	44.018	-3.42344
CDH1	(AEC + Neutrophils RV16)	AEC Alone Uninfected	0.253774	0.0214255	0.0575251	0.106381	44.001	-2.38553
CDH1	(AEC + Th17 + Neutrophils RV16)	AEC Alone RV16	0.00338825	0.974742	0.988691	0.106408	44.0014	-0.031842
CDH1	(AEC + Th17 + Neutrophils RV16)	(AEC + Neutrophils Uninfected)	0.518986	1.52e-05	0.000138	0.10676	44.0066	-4.86123
CDH1	(AEC + Th17 + Neutrophils RV16)	(AEC + Th17 + Neutrophils Uninfected)	0.521859	1.43e-05	0.000152	0.106933	44.0092	-4.88025
CDH1	(AEC + Th17 + Neutrophils RV16)	AEC Alone Uninfected	0.407523	0.000413	0.00161682	0.106635	44.0048	-3.82168
CDH1	AEC Alone RV16	(AEC + Neutrophils Uninfected)	0.515598	1.62e-05	0.000289	0.106459	44.0021	-4.84315
CDH1	AEC Alone RV16	(AEC + Th17 + Neutrophils Uninfected)	0.51847	1.5e-05	0.000259	0.106562	44.0037	-4.86543
CDH1	AEC Alone RV16	AEC Alone Uninfected	0.404135	0.000475	0.0042539	0.107045	44.0109	-3.77537
CDH1	(AEC + Neutrophils Uninfected)	(AEC + Th17 + Neutrophils Uninfected)	0.00287284	0.978569	0.998053	0.106337	44.0003	-0.0270164
CDH1	(AEC + Neutrophils Uninfected)	AEC Alone Uninfected	-0.111462	0.306811	0.703676	0.107804	44.022	1.03394
CDH1	(AEC + Th17 + Neutrophils Uninfected)	AEC Alone Uninfected	-0.114335	0.295998	0.665448	0.108106	44.0264	1.05762
MTREX	(AEC + Neutrophils RV16)	(AEC + Th17 + Neutrophils RV16)	-0.194729	0.0704783	0.649698	0.105043	44.0051	1.8538
MTREX	(AEC + Neutrophils RV16)	AEC Alone RV16	0.161318	0.132712	0.492378	0.105308	44.017	-1.53187
MTREX	(AEC + Neutrophils RV16)	(AEC + Neutrophils Uninfected)	0.324889	0.00367438	0.0208992	0.10588	44.0422	-3.06847
MTREX	(AEC + Neutrophils RV16)	(AEC + Th17 + Neutrophils Uninfected)	0.376431	0.000938	0.00748021	0.106121	44.0528	-3.54717
MTREX	(AEC + Neutrophils RV16)	AEC Alone Uninfected	0.581666	1.59e-06	2.61e-05	0.105001	44.0032	-5.53963
MTREX	(AEC + Th17 + Neutrophils RV16)	AEC Alone RV16	0.356047	0.00148481	0.0244485	0.105028	44.0044	-3.39002
MTREX	(AEC + Th17 + Neutrophils RV16)	(AEC + Neutrophils Uninfected)	0.519618	1.21e-05	0.000116	0.105372	44.0198	-4.93126
MTREX	(AEC + Th17 + Neutrophils RV16)	(AEC + Th17 + Neutrophils Uninfected)	0.57116	2.45e-06	3.58e-05	0.105541	44.0273	-5.41174
MTREX	(AEC + Th17 + Neutrophils RV16)	AEC Alone Uninfected	0.776395	3.21e-09	7.75e-08	0.105249	44.0143	-7.37672
MTREX	AEC Alone RV16	(AEC + Neutrophils Uninfected)	0.163571	0.126712	0.250946	0.105078	44.0067	-1.55667
MTREX	AEC Alone RV16	(AEC + Th17 + Neutrophils Uninfected)	0.215113	0.04684	0.132936	0.105178	44.0112	-2.04522
MTREX	AEC Alone RV16	AEC Alone Uninfected	0.420348	0.000255	0.00268909	0.105651	44.0321	-3.97865
MTREX	(AEC + Neutrophils Uninfected)	(AEC + Th17 + Neutrophils Uninfected)	0.051542	0.625816	0.972687	0.104958	44.0013	-0.491072
MTREX	(AEC + Neutrophils Uninfected)	AEC Alone Uninfected	0.256777	0.0200251	0.212001	0.106393	44.0645	-2.41348
MTREX	(AEC + Th17 + Neutrophils Uninfected)	AEC Alone Uninfected	0.205235	0.0608682	0.347401	0.106689	44.0772	-1.92368
DNAH5	(AEC + Neutrophils RV16)	(AEC + Th17 + Neutrophils RV16)	-0.444488	0.115537	0.69662	0.276853	44.0029	1.6055
DNAH5	(AEC + Neutrophils RV16)	AEC Alone RV16	0.070342	0.801113	0.934369	0.277556	44.01	-0.253434
DNAH5	(AEC + Neutrophils RV16)	(AEC + Neutrophils Uninfected)	1.35457	1.56e-05	0.000348	0.279071	44.0253	-4.85387
DNAH5	(AEC + Neutrophils RV16)	(AEC + Th17 + Neutrophils Uninfected)	1.03775	0.000578	0.00522058	0.279711	44.0316	-3.71007
DNAH5	(AEC + Neutrophils RV16)	AEC Alone Uninfected	1.52115	1.84e-06	2.93e-05	0.276742	44.0018	-5.49663
DNAH5	(AEC + Th17 + Neutrophils RV16)	AEC Alone RV16	0.51483	0.0696001	0.233385	0.276813	44.0025	-1.85985
DNAH5	(AEC + Th17 + Neutrophils RV16)	(AEC + Neutrophils Uninfected)	1.79906	6.68e-08	1.63e-06	0.277726	44.0118	-6.47783
DNAH5	(AEC + Th17 + Neutrophils RV16)	(AEC + Th17 + Neutrophils Uninfected)	1.48224	3.23e-06	4.52e-05	0.278173	44.0163	-5.32848
DNAH5	(AEC + Th17 + Neutrophils RV16)	AEC Alone Uninfected	1.96563	8.55e-09	1.78e-07	0.2774	44.0085	-7.08592
DNAH5	AEC Alone RV16	(AEC + Neutrophils Uninfected)	1.28423	3.16e-05	0.000489	0.276945	44.0038	-4.63713
DNAH5	AEC Alone RV16	(AEC + Th17 + Neutrophils Uninfected)	0.967407	0.00111125	0.00825808	0.277212	44.0066	-3.48977
DNAH5	AEC Alone RV16	AEC Alone Uninfected	1.4508	4.8e-06	0.000121	0.278465	44.0192	-5.21001
DNAH5	(AEC + Neutrophils Uninfected)	(AEC + Th17 + Neutrophils Uninfected)	-0.316824	0.258275	0.910331	0.276629	44.0006	1.1453
DNAH5	(AEC + Neutrophils Uninfected)	AEC Alone Uninfected	0.166573	0.555558	0.852618	0.280431	44.0387	-0.59399
DNAH5	(AEC + Th17 + Neutrophils Uninfected)	AEC Alone Uninfected	0.483397	0.0926442	0.412136	0.281215	44.0464	-1.71896
ZFYVE16	(AEC + Neutrophils RV16)	(AEC + Th17 + Neutrophils RV16)	-0.0526167	0.683095	0.962199	0.128033	44.0176	0.410962
ZFYVE16	(AEC + Neutrophils RV16)	AEC Alone RV16	0.0378109	0.769684	0.921559	0.128347	44.0499	-0.294599
ZFYVE16	(AEC + Neutrophils RV16)	(AEC + Neutrophils Uninfected)	0.331109	0.0137509	0.0554529	0.129024	44.1188	-2.56626
ZFYVE16	(AEC + Neutrophils RV16)	(AEC + Th17 + Neutrophils Uninfected)	0.303082	0.0236514	0.0838815	0.12931	44.1476	-2.34384
ZFYVE16	(AEC + Neutrophils RV16)	AEC Alone Uninfected	0.401278	0.00305469	0.0120066	0.127983	44.0124	-3.1354
ZFYVE16	(AEC + Th17 + Neutrophils RV16)	AEC Alone RV16	0.0904276	0.483673	0.705831	0.128015	44.0157	-0.706382
ZFYVE16	(AEC + Th17 + Neutrophils RV16)	(AEC + Neutrophils Uninfected)	0.383726	0.00457719	0.0156944	0.128423	44.0577	-2.98799
ZFYVE16	(AEC + Th17 + Neutrophils RV16)	(AEC + Th17 + Neutrophils Uninfected)	0.355699	0.00827139	0.0271967	0.128623	44.0781	-2.76545
ZFYVE16	(AEC + Th17 + Neutrophils RV16)	AEC Alone Uninfected	0.453895	0.000963	0.00336476	0.128277	44.0428	-3.53839
ZFYVE16	AEC Alone RV16	(AEC + Neutrophils Uninfected)	0.293298	0.0268665	0.0825245	0.128074	44.0218	-2.29006
ZFYVE16	AEC Alone RV16	(AEC + Th17 + Neutrophils Uninfected)	0.265271	0.0444169	0.128303	0.128193	44.0341	-2.06931
ZFYVE16	AEC Alone RV16	AEC Alone Uninfected	0.363468	0.00711342	0.0309419	0.128753	44.0914	-2.82299
ZFYVE16	(AEC + Neutrophils Uninfected)	(AEC + Th17 + Neutrophils Uninfected)	-0.0280267	0.827606	0.990599	0.127933	44.0072	0.219074
ZFYVE16	(AEC + Neutrophils Uninfected)	AEC Alone Uninfected	0.0701694	0.59102	0.868701	0.129631	44.1797	-0.5413
ZFYVE16	(AEC + Th17 + Neutrophils Uninfected)	AEC Alone Uninfected	0.0981961	0.45398	0.774777	0.129982	44.2144	-0.755459
RIPOR1	(AEC + Neutrophils RV16)	(AEC + Th17 + Neutrophils RV16)	-0.201788	0.414745	0.896608	0.24508	44.0025	0.823358
RIPOR1	(AEC + Neutrophils RV16)	AEC Alone RV16	-0.301706	0.226	0.598154	0.245703	44.0085	1.22793
RIPOR1	(AEC + Neutrophils RV16)	(AEC + Neutrophils Uninfected)	0.250016	0.317056	0.501742	0.247045	44.0215	-1.01203
RIPOR1	(AEC + Neutrophils RV16)	(AEC + Th17 + Neutrophils Uninfected)	0.18647	0.455417	0.636216	0.247613	44.0269	-0.753069
RIPOR1	(AEC + Neutrophils RV16)	AEC Alone Uninfected	-0.419272	0.0940402	0.184304	0.244981	44.0015	1.71145
RIPOR1	(AEC + Th17 + Neutrophils RV16)	AEC Alone RV16	-0.0999172	0.685433	0.839466	0.245044	44.0021	0.407752
RIPOR1	(AEC + Th17 + Neutrophils RV16)	(AEC + Neutrophils Uninfected)	0.451805	0.0728632	0.146901	0.245853	44.01	-1.8377
RIPOR1	(AEC + Th17 + Neutrophils RV16)	(AEC + Th17 + Neutrophils Uninfected)	0.388258	0.122029	0.22331	0.246249	44.0138	-1.57669
RIPOR1	(AEC + Th17 + Neutrophils RV16)	AEC Alone Uninfected	-0.217484	0.380621	0.492142	0.245564	44.0072	0.885648
RIPOR1	AEC Alone RV16	(AEC + Neutrophils Uninfected)	0.551722	0.0294694	0.088438	0.245161	44.0033	-2.25044
RIPOR1	AEC Alone RV16	(AEC + Th17 + Neutrophils Uninfected)	0.488175	0.0529039	0.145103	0.245398	44.0056	-1.98932
RIPOR1	AEC Alone RV16	AEC Alone Uninfected	-0.117566	0.635773	0.752743	0.246508	44.0163	0.476927
RIPOR1	(AEC + Neutrophils Uninfected)	(AEC + Th17 + Neutrophils Uninfected)	-0.0635465	0.79646	0.988916	0.244881	44.0005	0.2595
RIPOR1	(AEC + Neutrophils Uninfected)	AEC Alone Uninfected	-0.669288	0.00990203	0.149941	0.24825	44.033	2.69602
RIPOR1	(AEC + Th17 + Neutrophils Uninfected)	AEC Alone Uninfected	-0.605742	0.0190929	0.203879	0.248946	44.0395	2.43323
C6	(AEC + Neutrophils RV16)	(AEC + Th17 + Neutrophils RV16)	-0.815365	0.0760759	0.661136	0.448813	44.0026	1.81672
C6	(AEC + Neutrophils RV16)	AEC Alone RV16	-0.0476297	0.916179	0.97125	0.449953	44.009	0.105855
C6	(AEC + Neutrophils RV16)	(AEC + Neutrophils Uninfected)	1.39292	0.00357126	0.0204533	0.452411	44.0226	-3.07889
C6	(AEC + Neutrophils RV16)	(AEC + Th17 + Neutrophils Uninfected)	1.35651	0.00453459	0.0249869	0.45345	44.0283	-2.99154
C6	(AEC + Neutrophils RV16)	AEC Alone Uninfected	1.35942	0.00408327	0.0153213	0.448632	44.0016	-3.03013
C6	(AEC + Th17 + Neutrophils RV16)	AEC Alone RV16	0.767736	0.0941528	0.280405	0.448748	44.0022	-1.71084
C6	(AEC + Th17 + Neutrophils RV16)	(AEC + Neutrophils Uninfected)	2.20829	1.32e-05	0.000123	0.450228	44.0105	-4.90482
C6	(AEC + Th17 + Neutrophils RV16)	(AEC + Th17 + Neutrophils Uninfected)	2.17188	1.76e-05	0.00018	0.450954	44.0146	-4.81619
C6	(AEC + Th17 + Neutrophils RV16)	AEC Alone Uninfected	2.17478	1.65e-05	0.000101	0.4497	44.0076	-4.83607
C6	AEC Alone RV16	(AEC + Neutrophils Uninfected)	1.44055	0.00248947	0.0143238	0.448962	44.0034	-3.20863
C6	AEC Alone RV16	(AEC + Th17 + Neutrophils Uninfected)	1.40414	0.00314862	0.0184328	0.449395	44.0059	-3.12452
C6	AEC Alone RV16	AEC Alone Uninfected	1.40704	0.0032156	0.0172546	0.451427	44.0172	-3.11688
C6	(AEC + Neutrophils Uninfected)	(AEC + Th17 + Neutrophils Uninfected)	-0.0364101	0.935658	0.995335	0.448448	44.0005	0.0811913
C6	(AEC + Neutrophils Uninfected)	AEC Alone Uninfected	-0.0335088	0.941577	0.986442	0.454617	44.0347	0.0737078
C6	(AEC + Th17 + Neutrophils Uninfected)	AEC Alone Uninfected	0.00290131	0.994951	0.99817	0.45589	44.0416	-0.00636405
RAI14	(AEC + Neutrophils RV16)	(AEC + Th17 + Neutrophils RV16)	-0.107311	0.44357	0.904675	0.138798	44.0012	0.773146
RAI14	(AEC + Neutrophils RV16)	AEC Alone RV16	0.00983368	0.943982	0.981638	0.139152	44.0044	-0.0706687
RAI14	(AEC + Neutrophils RV16)	(AEC + Neutrophils Uninfected)	0.413207	0.00502996	0.0265124	0.139915	44.0111	-2.95328
RAI14	(AEC + Neutrophils RV16)	(AEC + Th17 + Neutrophils Uninfected)	0.455507	0.00222687	0.014418	0.140237	44.0139	-3.24812
RAI14	(AEC + Neutrophils RV16)	AEC Alone Uninfected	0.241822	0.0883253	0.175507	0.138742	44.0007	-1.74296
RAI14	(AEC + Th17 + Neutrophils RV16)	AEC Alone RV16	0.117145	0.40317	0.641365	0.138778	44.001	-0.844118
RAI14	(AEC + Th17 + Neutrophils RV16)	(AEC + Neutrophils Uninfected)	0.520518	0.000531	0.00266614	0.139237	44.0052	-3.73835
RAI14	(AEC + Th17 + Neutrophils RV16)	(AEC + Th17 + Neutrophils Uninfected)	0.562818	0.000214	0.00139453	0.139463	44.0071	-4.03562
RAI14	(AEC + Th17 + Neutrophils RV16)	AEC Alone Uninfected	0.349133	0.0158084	0.0366465	0.139073	44.0037	-2.51042
RAI14	AEC Alone RV16	(AEC + Neutrophils Uninfected)	0.403374	0.00572322	0.0267557	0.138844	44.0016	-2.90522
RAI14	AEC Alone RV16	(AEC + Th17 + Neutrophils Uninfected)	0.445674	0.0025025	0.0154628	0.138979	44.0028	-3.20677
RAI14	AEC Alone RV16	AEC Alone Uninfected	0.231988	0.103682	0.212285	0.139609	44.0084	-1.6617
RAI14	(AEC + Neutrophils Uninfected)	(AEC + Th17 + Neutrophils Uninfected)	0.0422999	0.761799	0.984852	0.138685	44.0002	-0.305007
RAI14	(AEC + Neutrophils Uninfected)	AEC Alone Uninfected	-0.171385	0.229351	0.628752	0.140599	44.0171	1.21896
RAI14	(AEC + Th17 + Neutrophils Uninfected)	AEC Alone Uninfected	-0.213685	0.13678	0.488243	0.140995	44.0205	1.51556
SOX30	(AEC + Neutrophils RV16)	(AEC + Th17 + Neutrophils RV16)	0.60825	0.0327312	0.566912	0.27586	44.0093	-2.20492
SOX30	(AEC + Neutrophils RV16)	AEC Alone RV16	0.232156	0.405738	0.738946	0.276549	44.0292	-0.839475
SOX30	(AEC + Neutrophils RV16)	(AEC + Neutrophils Uninfected)	0.370814	0.189156	0.358311	0.278035	44.0714	-1.3337
SOX30	(AEC + Neutrophils RV16)	(AEC + Th17 + Neutrophils Uninfected)	0.833545	0.00453574	0.0249869	0.278663	44.0891	-2.99122
SOX30	(AEC + Neutrophils RV16)	AEC Alone Uninfected	0.460967	0.101685	0.19573	0.275751	44.0062	-1.67168
SOX30	(AEC + Th17 + Neutrophils RV16)	AEC Alone RV16	-0.376094	0.179646	0.404115	0.275821	44.0082	1.36354
SOX30	(AEC + Th17 + Neutrophils RV16)	(AEC + Neutrophils Uninfected)	-0.237436	0.395512	0.530712	0.276716	44.0339	0.858049
SOX30	(AEC + Th17 + Neutrophils RV16)	(AEC + Th17 + Neutrophils Uninfected)	0.225295	0.420657	0.55911	0.277154	44.0465	-0.812884
SOX30	(AEC + Th17 + Neutrophils RV16)	AEC Alone Uninfected	-0.147284	0.596803	0.693862	0.276397	44.0248	0.532871
SOX30	AEC Alone RV16	(AEC + Neutrophils Uninfected)	0.138658	0.617839	0.742734	0.275951	44.012	-0.502474
SOX30	AEC Alone RV16	(AEC + Th17 + Neutrophils Uninfected)	0.601389	0.0348645	0.108251	0.276212	44.0195	-2.17727
SOX30	AEC Alone RV16	AEC Alone Uninfected	0.22881	0.413975	0.564546	0.277441	44.0546	-0.824718
SOX30	(AEC + Neutrophils Uninfected)	(AEC + Th17 + Neutrophils Uninfected)	0.46273	0.10029	0.805719	0.27564	44.003	-1.67875
SOX30	(AEC + Neutrophils Uninfected)	AEC Alone Uninfected	0.0901522	0.748447	0.928767	0.279369	44.1087	-0.3227
SOX30	(AEC + Th17 + Neutrophils Uninfected)	AEC Alone Uninfected	-0.372578	0.190359	0.56	0.280139	44.13	1.32998
PNKP	(AEC + Neutrophils RV16)	(AEC + Th17 + Neutrophils RV16)	-0.131339	0.344787	0.867336	0.137526	44.0204	0.955011
PNKP	(AEC + Neutrophils RV16)	AEC Alone RV16	-0.192023	0.170649	0.540208	0.137861	44.0565	1.39287
PNKP	(AEC + Neutrophils RV16)	(AEC + Neutrophils Uninfected)	0.311618	0.0295813	0.0966668	0.138584	44.1333	-2.24859
PNKP	(AEC + Neutrophils RV16)	(AEC + Th17 + Neutrophils Uninfected)	0.340003	0.0184066	0.0697333	0.138889	44.1655	-2.44802
PNKP	(AEC + Neutrophils RV16)	AEC Alone Uninfected	0.292385	0.039075	0.0931503	0.137473	44.0147	-2.12685
PNKP	(AEC + Th17 + Neutrophils RV16)	AEC Alone RV16	-0.0606836	0.661147	0.8241	0.137507	44.0184	0.441313
PNKP	(AEC + Th17 + Neutrophils RV16)	(AEC + Neutrophils Uninfected)	0.442957	0.00246983	0.00943136	0.137942	44.0652	-3.21117
PNKP	(AEC + Th17 + Neutrophils RV16)	(AEC + Th17 + Neutrophils Uninfected)	0.471343	0.00139297	0.00644527	0.138155	44.088	-3.41168
PNKP	(AEC + Th17 + Neutrophils RV16)	AEC Alone Uninfected	0.423724	0.00360664	0.0104588	0.137787	44.0485	-3.07521
PNKP	AEC Alone RV16	(AEC + Neutrophils Uninfected)	0.50364	0.00067	0.00526931	0.13757	44.0252	-3.66097
PNKP	AEC Alone RV16	(AEC + Th17 + Neutrophils Uninfected)	0.532026	0.000363	0.00343679	0.137697	44.0389	-3.86373
PNKP	AEC Alone RV16	AEC Alone Uninfected	0.484408	0.00106824	0.00769641	0.138295	44.1027	-3.50272
PNKP	(AEC + Neutrophils Uninfected)	(AEC + Th17 + Neutrophils Uninfected)	0.0283857	0.837304	0.990832	0.137419	44.0089	-0.206563
PNKP	(AEC + Neutrophils Uninfected)	AEC Alone Uninfected	-0.0192328	0.890762	0.971634	0.139232	44.2012	0.138134
PNKP	(AEC + Th17 + Neutrophils Uninfected)	AEC Alone Uninfected	-0.0476185	0.73465	0.917673	0.139607	44.24	0.34109
PHLPP2	(AEC + Neutrophils RV16)	(AEC + Th17 + Neutrophils RV16)	0.0156764	0.94967	0.99631	0.246946	44.052	-0.0634812
PHLPP2	(AEC + Neutrophils RV16)	AEC Alone RV16	-0.104711	0.674308	0.88495	0.24751	44.1171	0.423058
PHLPP2	(AEC + Neutrophils RV16)	(AEC + Neutrophils Uninfected)	-1.66084	3.31e-08	2.02e-06	0.248726	44.256	6.6774
PHLPP2	(AEC + Neutrophils RV16)	(AEC + Th17 + Neutrophils Uninfected)	-1.41659	9.62e-07	3.16e-05	0.249241	44.314	5.68361
PHLPP2	(AEC + Neutrophils RV16)	AEC Alone Uninfected	-1.47069	3.88e-07	8.47e-06	0.246856	44.0416	5.95767
PHLPP2	(AEC + Th17 + Neutrophils RV16)	AEC Alone RV16	-0.120387	0.628273	0.801708	0.246913	44.0482	0.487569
PHLPP2	(AEC + Th17 + Neutrophils RV16)	(AEC + Neutrophils Uninfected)	-1.67652	2.45e-08	7.29e-07	0.247646	44.1328	6.76982
PHLPP2	(AEC + Th17 + Neutrophils RV16)	(AEC + Th17 + Neutrophils Uninfected)	-1.43226	7.13e-07	1.3e-05	0.248005	44.1739	5.77514
PHLPP2	(AEC + Th17 + Neutrophils RV16)	AEC Alone Uninfected	-1.48636	3.25e-07	3.62e-06	0.247384	44.1027	6.00831
PHLPP2	AEC Alone RV16	(AEC + Neutrophils Uninfected)	-1.55613	1.22e-07	4.75e-06	0.24702	44.0605	6.29963
PHLPP2	AEC Alone RV16	(AEC + Th17 + Neutrophils Uninfected)	-1.31188	3.47e-06	7.74e-05	0.247234	44.0853	5.30622
PHLPP2	AEC Alone RV16	AEC Alone Uninfected	-1.36598	1.78e-06	5.62e-05	0.248239	44.2007	5.50266
PHLPP2	(AEC + Neutrophils Uninfected)	(AEC + Th17 + Neutrophils Uninfected)	0.244256	0.327666	0.926012	0.246765	44.0311	-0.98983
PHLPP2	(AEC + Neutrophils Uninfected)	AEC Alone Uninfected	0.190156	0.450576	0.805097	0.249818	44.3787	-0.761179
PHLPP2	(AEC + Th17 + Neutrophils Uninfected)	AEC Alone Uninfected	-0.0540993	0.829969	0.948055	0.250449	44.4488	0.216009
SPDL1	(AEC + Neutrophils RV16)	(AEC + Th17 + Neutrophils RV16)	0.235728	0.229939	0.808997	0.193636	44.0667	-1.21738
SPDL1	(AEC + Neutrophils RV16)	AEC Alone RV16	-0.154487	0.43026	0.757239	0.194066	44.141	0.796056
SPDL1	(AEC + Neutrophils RV16)	(AEC + Neutrophils Uninfected)	-0.610424	0.00308646	0.0183328	0.194993	44.2994	3.1305
SPDL1	(AEC + Neutrophils RV16)	(AEC + Th17 + Neutrophils Uninfected)	-0.306581	0.123727	0.270397	0.195385	44.3657	1.56911
SPDL1	(AEC + Neutrophils RV16)	AEC Alone Uninfected	-0.623423	0.00240478	0.00985556	0.193568	44.0548	3.2207
SPDL1	(AEC + Th17 + Neutrophils RV16)	AEC Alone RV16	-0.390215	0.0499814	0.192068	0.193611	44.0624	2.01546
SPDL1	(AEC + Th17 + Neutrophils RV16)	(AEC + Neutrophils Uninfected)	-0.846152	7.73e-05	0.000532	0.194169	44.1589	4.3578
SPDL1	(AEC + Th17 + Neutrophils RV16)	(AEC + Th17 + Neutrophils Uninfected)	-0.542309	0.00776951	0.0259245	0.194443	44.2058	2.78904
SPDL1	(AEC + Th17 + Neutrophils RV16)	AEC Alone Uninfected	-0.859151	6.16e-05	0.000313	0.19397	44.1246	4.4293
SPDL1	AEC Alone RV16	(AEC + Neutrophils Uninfected)	-0.455937	0.0230983	0.0739711	0.193692	44.0764	2.35393
SPDL1	AEC Alone RV16	(AEC + Th17 + Neutrophils Uninfected)	-0.152094	0.436896	0.604892	0.193855	44.1047	0.784576
SPDL1	AEC Alone RV16	AEC Alone Uninfected	-0.468936	0.0202026	0.065558	0.194622	44.2363	2.40948
SPDL1	(AEC + Neutrophils Uninfected)	(AEC + Th17 + Neutrophils Uninfected)	0.303843	0.123511	0.82947	0.193498	44.0428	-1.57026
SPDL1	(AEC + Neutrophils Uninfected)	AEC Alone Uninfected	-0.0129987	0.947374	0.987537	0.195825	44.4395	0.0663791
SPDL1	(AEC + Th17 + Neutrophils Uninfected)	AEC Alone Uninfected	-0.316842	0.11359	0.450158	0.196306	44.5195	1.61402
STAU2	(AEC + Neutrophils RV16)	(AEC + Th17 + Neutrophils RV16)	0.0237107	0.822143	0.97827	0.104852	44.0056	-0.226135
STAU2	(AEC + Neutrophils RV16)	AEC Alone RV16	0.168057	0.117025	0.467175	0.105116	44.0185	-1.59877
STAU2	(AEC + Neutrophils RV16)	(AEC + Neutrophils Uninfected)	0.109635	0.305226	0.490265	0.105686	44.0459	-1.03737
STAU2	(AEC + Neutrophils RV16)	(AEC + Th17 + Neutrophils Uninfected)	0.41311	0.000325	0.00338048	0.105927	44.0573	-3.89995
STAU2	(AEC + Neutrophils RV16)	AEC Alone Uninfected	0.359597	0.00131902	0.00598268	0.10481	44.0036	-3.43094
STAU2	(AEC + Th17 + Neutrophils RV16)	AEC Alone RV16	0.144346	0.175518	0.399234	0.104837	44.0049	-1.37687
STAU2	(AEC + Th17 + Neutrophils RV16)	(AEC + Neutrophils Uninfected)	0.0859245	0.418368	0.55286	0.10518	44.0216	-0.816929
STAU2	(AEC + Th17 + Neutrophils RV16)	(AEC + Th17 + Neutrophils Uninfected)	0.389399	0.000603	0.00325178	0.105348	44.0297	-3.69631
STAU2	(AEC + Th17 + Neutrophils RV16)	AEC Alone Uninfected	0.335886	0.00257055	0.00786327	0.105057	44.0156	-3.19717
STAU2	AEC Alone RV16	(AEC + Neutrophils Uninfected)	-0.0584216	0.58035	0.712396	0.104886	44.0073	0.556999
STAU2	AEC Alone RV16	(AEC + Th17 + Neutrophils Uninfected)	0.245053	0.0242174	0.0835015	0.104987	44.0122	-2.33413
STAU2	AEC Alone RV16	AEC Alone Uninfected	0.19154	0.0761404	0.171258	0.105458	44.035	-1.81627
STAU2	(AEC + Neutrophils Uninfected)	(AEC + Th17 + Neutrophils Uninfected)	0.303475	0.00585569	0.528254	0.104767	44.0015	-2.89665
STAU2	(AEC + Neutrophils Uninfected)	AEC Alone Uninfected	0.249961	0.0231091	0.226302	0.106197	44.0701	-2.35374
STAU2	(AEC + Th17 + Neutrophils Uninfected)	AEC Alone Uninfected	-0.0535132	0.617813	0.865683	0.106493	44.0839	0.502506
SLC66A1	(AEC + Neutrophils RV16)	(AEC + Th17 + Neutrophils RV16)	0.366102	0.0928945	0.678104	0.213144	44.0108	-1.71763
SLC66A1	(AEC + Neutrophils RV16)	AEC Alone RV16	-0.0159657	0.940776	0.980131	0.213675	44.0331	0.0747197
SLC66A1	(AEC + Neutrophils RV16)	(AEC + Neutrophils Uninfected)	0.00938715	0.965342	0.982646	0.214819	44.0805	-0.043698
SLC66A1	(AEC + Neutrophils RV16)	(AEC + Th17 + Neutrophils Uninfected)	-0.0531257	0.806247	0.892665	0.215303	44.1003	0.246749
SLC66A1	(AEC + Neutrophils RV16)	AEC Alone Uninfected	-0.0927574	0.66543	0.770033	0.21306	44.0072	0.435358
SLC66A1	(AEC + Th17 + Neutrophils RV16)	AEC Alone RV16	-0.382068	0.0798818	0.254667	0.213114	44.0095	1.79279
SLC66A1	(AEC + Th17 + Neutrophils RV16)	(AEC + Neutrophils Uninfected)	-0.356715	0.102327	0.191156	0.213803	44.0384	1.66843
SLC66A1	(AEC + Th17 + Neutrophils RV16)	(AEC + Th17 + Neutrophils Uninfected)	-0.419228	0.0566159	0.123985	0.214141	44.0525	1.95772
SLC66A1	(AEC + Th17 + Neutrophils RV16)	AEC Alone Uninfected	-0.458859	0.037201	0.0751238	0.213557	44.0281	2.14865
SLC66A1	AEC Alone RV16	(AEC + Neutrophils Uninfected)	0.0253529	0.905889	0.945328	0.213214	44.0137	-0.118908
SLC66A1	AEC Alone RV16	(AEC + Th17 + Neutrophils Uninfected)	-0.03716	0.862569	0.918512	0.213415	44.0222	0.174121
SLC66A1	AEC Alone RV16	AEC Alone Uninfected	-0.0767917	0.721878	0.816191	0.214361	44.0616	0.358235
SLC66A1	(AEC + Neutrophils Uninfected)	(AEC + Th17 + Neutrophils Uninfected)	-0.0625129	0.770503	0.98561	0.212974	44.0036	0.293523
SLC66A1	(AEC + Neutrophils Uninfected)	AEC Alone Uninfected	-0.102145	0.638383	0.891188	0.215846	44.1224	0.473229
SLC66A1	(AEC + Th17 + Neutrophils Uninfected)	AEC Alone Uninfected	-0.0396317	0.855552	0.955694	0.216439	44.1463	0.183108
CTNS	(AEC + Neutrophils RV16)	(AEC + Th17 + Neutrophils RV16)	-0.189817	0.151097	0.733642	0.129916	44.0175	1.46107
CTNS	(AEC + Neutrophils RV16)	AEC Alone RV16	-0.27497	0.0404521	0.298955	0.130235	44.0498	2.11134
CTNS	(AEC + Neutrophils RV16)	(AEC + Neutrophils Uninfected)	0.0416231	0.752042	0.854704	0.130921	44.1186	-0.317924
CTNS	(AEC + Neutrophils RV16)	(AEC + Th17 + Neutrophils Uninfected)	0.158369	0.233872	0.414179	0.131212	44.1473	-1.20697
CTNS	(AEC + Neutrophils RV16)	AEC Alone Uninfected	0.0603839	0.644244	0.753719	0.129866	44.0124	-0.464972
CTNS	(AEC + Th17 + Neutrophils RV16)	AEC Alone RV16	-0.0851527	0.515535	0.728474	0.129898	44.0157	0.655535
CTNS	(AEC + Th17 + Neutrophils RV16)	(AEC + Neutrophils Uninfected)	0.23144	0.0826308	0.161901	0.130312	44.0576	-1.77605
CTNS	(AEC + Th17 + Neutrophils RV16)	(AEC + Th17 + Neutrophils Uninfected)	0.348186	0.0106411	0.033153	0.130514	44.078	-2.6678
CTNS	(AEC + Th17 + Neutrophils RV16)	AEC Alone Uninfected	0.250201	0.0610641	0.113532	0.130164	44.0427	-1.9222
CTNS	AEC Alone RV16	(AEC + Neutrophils Uninfected)	0.316593	0.0189609	0.0641878	0.129958	44.0218	-2.43612
CTNS	AEC Alone RV16	(AEC + Th17 + Neutrophils Uninfected)	0.433339	0.00175678	0.011758	0.130079	44.034	-3.33135
CTNS	AEC Alone RV16	AEC Alone Uninfected	0.335354	0.0137321	0.0496244	0.130647	44.0912	-2.56688
CTNS	(AEC + Neutrophils Uninfected)	(AEC + Th17 + Neutrophils Uninfected)	0.116746	0.373373	0.937225	0.129814	44.0072	-0.899327
CTNS	(AEC + Neutrophils Uninfected)	AEC Alone Uninfected	0.0187608	0.887234	0.971634	0.131538	44.1794	-0.142626
CTNS	(AEC + Th17 + Neutrophils Uninfected)	AEC Alone Uninfected	-0.0979848	0.461468	0.780296	0.131894	44.214	0.742906
RTN4R	(AEC + Neutrophils RV16)	(AEC + Th17 + Neutrophils RV16)	0.507795	0.114456	0.695379	0.315318	44.0125	-1.61042
RTN4R	(AEC + Neutrophils RV16)	AEC Alone RV16	0.234065	0.462941	0.777171	0.3161	44.0376	-0.740477
RTN4R	(AEC + Neutrophils RV16)	(AEC + Neutrophils Uninfected)	0.610404	0.0612378	0.163631	0.317786	44.091	-1.9208
RTN4R	(AEC + Neutrophils RV16)	(AEC + Th17 + Neutrophils Uninfected)	0.704616	0.0321686	0.104685	0.318499	44.1133	-2.2123
RTN4R	(AEC + Neutrophils RV16)	AEC Alone Uninfected	-0.13169	0.678121	0.781014	0.315194	44.0085	0.417806
RTN4R	(AEC + Th17 + Neutrophils RV16)	AEC Alone RV16	-0.27373	0.389978	0.6278	0.315274	44.0111	0.86823
RTN4R	(AEC + Th17 + Neutrophils RV16)	(AEC + Neutrophils Uninfected)	0.102609	0.747159	0.826015	0.316289	44.0436	-0.324416
RTN4R	(AEC + Th17 + Neutrophils RV16)	(AEC + Th17 + Neutrophils Uninfected)	0.196821	0.5376	0.666792	0.316786	44.0594	-0.621306
RTN4R	(AEC + Th17 + Neutrophils RV16)	AEC Alone Uninfected	-0.639485	0.0490471	0.0948261	0.315927	44.032	2.02416
RTN4R	AEC Alone RV16	(AEC + Neutrophils Uninfected)	0.376339	0.239209	0.39044	0.315421	44.0158	-1.19313
RTN4R	AEC Alone RV16	(AEC + Th17 + Neutrophils Uninfected)	0.470551	0.143244	0.288448	0.315717	44.0254	-1.49042
RTN4R	AEC Alone RV16	AEC Alone Uninfected	-0.365755	0.254965	0.402797	0.317111	44.0697	1.1534
RTN4R	(AEC + Neutrophils Uninfected)	(AEC + Th17 + Neutrophils Uninfected)	0.0942121	0.766331	0.985423	0.315068	44.0045	-0.299021
RTN4R	(AEC + Neutrophils Uninfected)	AEC Alone Uninfected	-0.742094	0.0247835	0.23467	0.319299	44.1381	2.32414
RTN4R	(AEC + Th17 + Neutrophils Uninfected)	AEC Alone Uninfected	-0.836306	0.0122528	0.161401	0.320172	44.165	2.61205
PHF23	(AEC + Neutrophils RV16)	(AEC + Th17 + Neutrophils RV16)	0.176242	0.126995	0.710916	0.113304	44.0082	-1.55548
PHF23	(AEC + Neutrophils RV16)	AEC Alone RV16	-0.317161	0.00771623	0.139316	0.113588	44.0259	2.79221
PHF23	(AEC + Neutrophils RV16)	(AEC + Neutrophils Uninfected)	0.0373233	0.745348	0.850806	0.1142	44.0636	-0.326825
PHF23	(AEC + Neutrophils RV16)	(AEC + Th17 + Neutrophils Uninfected)	0.118206	0.30736	0.493639	0.114458	44.0794	-1.03274
PHF23	(AEC + Neutrophils RV16)	AEC Alone Uninfected	-0.0146271	0.897829	0.936786	0.113259	44.0053	0.129148
PHF23	(AEC + Th17 + Neutrophils RV16)	AEC Alone RV16	-0.493402	7.83e-05	0.00430593	0.113288	44.0071	4.35531
PHF23	(AEC + Th17 + Neutrophils RV16)	(AEC + Neutrophils Uninfected)	-0.138918	0.22811	0.35171	0.113656	44.0301	1.22227
PHF23	(AEC + Th17 + Neutrophils RV16)	(AEC + Th17 + Neutrophils Uninfected)	-0.058036	0.612725	0.730276	0.113837	44.0413	0.509817
PHF23	(AEC + Th17 + Neutrophils RV16)	AEC Alone Uninfected	-0.190869	0.0997877	0.169347	0.113525	44.022	1.6813
PHF23	AEC Alone RV16	(AEC + Neutrophils Uninfected)	0.354484	0.00312176	0.0170119	0.113341	44.0105	-3.12759
PHF23	AEC Alone RV16	(AEC + Th17 + Neutrophils Uninfected)	0.435366	0.000393	0.00367497	0.113449	44.0172	-3.83756
PHF23	AEC Alone RV16	AEC Alone Uninfected	0.302534	0.0110004	0.0422304	0.113955	44.0486	-2.65486
PHF23	(AEC + Neutrophils Uninfected)	(AEC + Th17 + Neutrophils Uninfected)	0.0808824	0.478737	0.956193	0.113213	44.0025	-0.714426
PHF23	(AEC + Neutrophils Uninfected)	AEC Alone Uninfected	-0.0519504	0.652962	0.894473	0.114749	44.097	0.452731
PHF23	(AEC + Th17 + Neutrophils Uninfected)	AEC Alone Uninfected	-0.132833	0.25455	0.625759	0.115066	44.116	1.1544
CDH10	(AEC + Neutrophils RV16)	(AEC + Th17 + Neutrophils RV16)	-0.116105	0.678092	0.961488	0.277864	44.0028	0.417846
CDH10	(AEC + Neutrophils RV16)	AEC Alone RV16	0.194482	0.48876	0.788956	0.27857	44.0095	-0.698143
CDH10	(AEC + Neutrophils RV16)	(AEC + Neutrophils Uninfected)	0.885954	0.00282749	0.0171855	0.280091	44.024	-3.16309
CDH10	(AEC + Neutrophils RV16)	(AEC + Th17 + Neutrophils Uninfected)	0.89723	0.00257841	0.0161056	0.280734	44.03	-3.19601
CDH10	(AEC + Neutrophils RV16)	AEC Alone Uninfected	0.567367	0.0471005	0.107496	0.277752	44.0017	-2.04271
CDH10	(AEC + Th17 + Neutrophils RV16)	AEC Alone RV16	0.310586	0.269666	0.510489	0.277824	44.0024	-1.11792
CDH10	(AEC + Th17 + Neutrophils RV16)	(AEC + Neutrophils Uninfected)	1.00206	0.000815	0.0037853	0.27874	44.0112	-3.59495
CDH10	(AEC + Th17 + Neutrophils RV16)	(AEC + Th17 + Neutrophils Uninfected)	1.01333	0.000736	0.00382195	0.279189	44.0154	-3.62956
CDH10	(AEC + Th17 + Neutrophils RV16)	AEC Alone Uninfected	0.683472	0.0181162	0.0411493	0.278413	44.008	-2.45488
CDH10	AEC Alone RV16	(AEC + Neutrophils Uninfected)	0.691472	0.0167184	0.0586366	0.277957	44.0036	-2.4877
CDH10	AEC Alone RV16	(AEC + Th17 + Neutrophils Uninfected)	0.702748	0.015217	0.0590591	0.278225	44.0062	-2.52583
CDH10	AEC Alone RV16	AEC Alone Uninfected	0.372885	0.188999	0.326451	0.279482	44.0182	-1.3342
CDH10	(AEC + Neutrophils Uninfected)	(AEC + Th17 + Neutrophils Uninfected)	0.0112761	0.967787	0.997263	0.277639	44.0006	-0.0406144
CDH10	(AEC + Neutrophils Uninfected)	AEC Alone Uninfected	-0.318587	0.263793	0.665969	0.281456	44.0367	1.13192
CDH10	(AEC + Th17 + Neutrophils Uninfected)	AEC Alone Uninfected	-0.329863	0.248805	0.620035	0.282244	44.044	1.16872
INPP4A	(AEC + Neutrophils RV16)	(AEC + Th17 + Neutrophils RV16)	0.021791	0.920872	0.993728	0.218114	44.0667	-0.0999064
INPP4A	(AEC + Neutrophils RV16)	AEC Alone RV16	0.0414686	0.850412	0.951114	0.218598	44.141	-0.189703
INPP4A	(AEC + Neutrophils RV16)	(AEC + Neutrophils Uninfected)	0.15237	0.491481	0.663675	0.219642	44.2994	-0.693718
INPP4A	(AEC + Neutrophils RV16)	(AEC + Th17 + Neutrophils Uninfected)	0.065804	0.76634	0.866679	0.220084	44.3657	-0.298995
INPP4A	(AEC + Neutrophils RV16)	AEC Alone Uninfected	0.187076	0.395535	0.533969	0.218037	44.0548	-0.858003
INPP4A	(AEC + Th17 + Neutrophils RV16)	AEC Alone RV16	0.0196777	0.928514	0.969686	0.218086	44.0624	-0.0902289
INPP4A	(AEC + Th17 + Neutrophils RV16)	(AEC + Neutrophils Uninfected)	0.130579	0.553538	0.67235	0.218715	44.1589	-0.597028
INPP4A	(AEC + Th17 + Neutrophils RV16)	(AEC + Th17 + Neutrophils Uninfected)	0.044013	0.841658	0.89688	0.219023	44.2058	-0.200952
INPP4A	(AEC + Th17 + Neutrophils RV16)	AEC Alone Uninfected	0.165285	0.453377	0.564588	0.21849	44.1246	-0.756488
INPP4A	AEC Alone RV16	(AEC + Neutrophils Uninfected)	0.110901	0.613772	0.739697	0.218177	44.0764	-0.508308
INPP4A	AEC Alone RV16	(AEC + Th17 + Neutrophils Uninfected)	0.0243354	0.911769	0.947412	0.218361	44.1047	-0.111446
INPP4A	AEC Alone RV16	AEC Alone Uninfected	0.145608	0.510013	0.650316	0.219224	44.2363	-0.664195
INPP4A	(AEC + Neutrophils Uninfected)	(AEC + Th17 + Neutrophils Uninfected)	-0.0865659	0.693163	0.980439	0.217959	44.0428	0.397166
INPP4A	(AEC + Neutrophils Uninfected)	AEC Alone Uninfected	0.0347064	0.875689	0.968541	0.22058	44.4395	-0.157341
INPP4A	(AEC + Th17 + Neutrophils Uninfected)	AEC Alone Uninfected	0.121272	0.586129	0.850307	0.221122	44.5195	-0.548441
RAB27B	(AEC + Neutrophils RV16)	(AEC + Th17 + Neutrophils RV16)	0.416961	0.0233415	0.532064	0.177457	44.0135	-2.34965
RAB27B	(AEC + Neutrophils RV16)	AEC Alone RV16	-0.313059	0.085388	0.410719	0.177896	44.0401	1.75979
RAB27B	(AEC + Neutrophils RV16)	(AEC + Neutrophils Uninfected)	-0.823451	3.51e-05	0.000643	0.178842	44.0966	4.60434
RAB27B	(AEC + Neutrophils RV16)	(AEC + Th17 + Neutrophils Uninfected)	-0.877799	1.35e-05	0.000265	0.179242	44.1203	4.89727
RAB27B	(AEC + Neutrophils RV16)	AEC Alone Uninfected	-1.11798	1.21e-07	3.2e-06	0.177387	44.0093	6.30249
RAB27B	(AEC + Th17 + Neutrophils RV16)	AEC Alone RV16	-0.73002	0.000167	0.00673526	0.177431	44.012	4.11438
RAB27B	(AEC + Th17 + Neutrophils RV16)	(AEC + Neutrophils Uninfected)	-1.24041	1.26e-08	4.15e-07	0.178002	44.0464	6.96854
RAB27B	(AEC + Th17 + Neutrophils RV16)	(AEC + Th17 + Neutrophils Uninfected)	-1.29476	4.69e-09	1.9e-07	0.178281	44.0632	7.26246
RAB27B	(AEC + Th17 + Neutrophils RV16)	AEC Alone Uninfected	-1.53494	5.04e-11	2.22e-09	0.177798	44.0342	8.63305
RAB27B	AEC Alone RV16	(AEC + Neutrophils Uninfected)	-0.510392	0.00619899	0.0284001	0.177514	44.017	2.87522
RAB27B	AEC Alone RV16	(AEC + Th17 + Neutrophils Uninfected)	-0.564739	0.00270903	0.0164441	0.177681	44.0271	3.17839
RAB27B	AEC Alone RV16	AEC Alone Uninfected	-0.80492	4.75e-05	0.000755	0.178463	44.0741	4.51028
RAB27B	(AEC + Neutrophils Uninfected)	(AEC + Th17 + Neutrophils Uninfected)	-0.0543476	0.760669	0.984852	0.177316	44.005	0.306501
RAB27B	(AEC + Neutrophils Uninfected)	AEC Alone Uninfected	-0.294528	0.108306	0.459955	0.179692	44.1466	1.63907
RAB27B	(AEC + Th17 + Neutrophils Uninfected)	AEC Alone Uninfected	-0.240181	0.189371	0.558396	0.180182	44.1751	1.33299
PSMA4	(AEC + Neutrophils RV16)	(AEC + Th17 + Neutrophils RV16)	0.101732	0.407399	0.894582	0.121618	44.03	-0.836486
PSMA4	(AEC + Neutrophils RV16)	AEC Alone RV16	0.216735	0.082328	0.403526	0.121909	44.0768	-1.77785
PSMA4	(AEC + Neutrophils RV16)	(AEC + Neutrophils Uninfected)	-0.732242	3.61e-07	1.6e-05	0.122535	44.1766	5.97579
PSMA4	(AEC + Neutrophils RV16)	(AEC + Th17 + Neutrophils Uninfected)	-0.59992	1.39e-05	0.000272	0.1228	44.2182	4.88536
PSMA4	(AEC + Neutrophils RV16)	AEC Alone Uninfected	-0.489388	0.000221	0.00139812	0.121572	44.0226	4.02548
PSMA4	(AEC + Th17 + Neutrophils RV16)	AEC Alone RV16	0.115003	0.349445	0.591948	0.121602	44.0273	-0.945737
PSMA4	(AEC + Th17 + Neutrophils RV16)	(AEC + Neutrophils Uninfected)	-0.833974	1.96e-08	6.06e-07	0.121979	44.0881	6.83703
PSMA4	(AEC + Th17 + Neutrophils RV16)	(AEC + Th17 + Neutrophils Uninfected)	-0.701652	7.96e-07	1.42e-05	0.122164	44.1176	5.74354
PSMA4	(AEC + Th17 + Neutrophils RV16)	AEC Alone Uninfected	-0.59112	1.57e-05	9.66e-05	0.121844	44.0665	4.85143
PSMA4	AEC Alone RV16	(AEC + Neutrophils Uninfected)	-0.948977	7.77e-10	5.62e-08	0.121656	44.0362	7.80047
PSMA4	AEC Alone RV16	(AEC + Th17 + Neutrophils Uninfected)	-0.816655	3.06e-08	1.41e-06	0.121767	44.054	6.70672
PSMA4	AEC Alone RV16	AEC Alone Uninfected	-0.706123	7.16e-07	2.56e-05	0.122284	44.1368	5.77444
PSMA4	(AEC + Neutrophils Uninfected)	(AEC + Th17 + Neutrophils Uninfected)	0.132322	0.282151	0.91675	0.121526	44.015	-1.08884
PSMA4	(AEC + Neutrophils Uninfected)	AEC Alone Uninfected	0.242854	0.0547755	0.338032	0.123097	44.2647	-1.97287
PSMA4	(AEC + Th17 + Neutrophils Uninfected)	AEC Alone Uninfected	0.110532	0.375322	0.727316	0.123421	44.315	-0.89557
MYO16	(AEC + Neutrophils RV16)	(AEC + Th17 + Neutrophils RV16)	-0.70639	0.0994147	0.684758	0.419667	44.0154	1.68321
MYO16	(AEC + Neutrophils RV16)	AEC Alone RV16	-0.635726	0.137902	0.500449	0.420701	44.0447	1.51111
MYO16	(AEC + Neutrophils RV16)	(AEC + Neutrophils Uninfected)	0.209003	0.623633	0.765968	0.42293	44.1072	-0.494178
MYO16	(AEC + Neutrophils RV16)	(AEC + Th17 + Neutrophils Uninfected)	0.103422	0.808368	0.893816	0.423873	44.1333	-0.243992
MYO16	(AEC + Neutrophils RV16)	AEC Alone Uninfected	0.110941	0.792662	0.8669	0.419503	44.0107	-0.264458
MYO16	(AEC + Th17 + Neutrophils RV16)	AEC Alone RV16	0.0706636	0.867037	0.938718	0.419608	44.0137	-0.168404
MYO16	(AEC + Th17 + Neutrophils RV16)	(AEC + Neutrophils Uninfected)	0.915392	0.0350742	0.08249	0.420951	44.0518	-2.17458
MYO16	(AEC + Th17 + Neutrophils RV16)	(AEC + Th17 + Neutrophils Uninfected)	0.809811	0.0612456	0.131797	0.421609	44.0703	-1.92077
MYO16	(AEC + Th17 + Neutrophils RV16)	AEC Alone Uninfected	0.81733	0.0583211	0.109491	0.420472	44.0383	-1.94384
MYO16	AEC Alone RV16	(AEC + Neutrophils Uninfected)	0.844729	0.0503424	0.130218	0.419803	44.0193	-2.0122
MYO16	AEC Alone RV16	(AEC + Th17 + Neutrophils Uninfected)	0.739148	0.0855156	0.20266	0.420195	44.0304	-1.75906
MYO16	AEC Alone RV16	AEC Alone Uninfected	0.746667	0.0837795	0.182482	0.422038	44.0823	-1.76919
MYO16	(AEC + Neutrophils Uninfected)	(AEC + Th17 + Neutrophils Uninfected)	-0.105581	0.802382	0.989529	0.419337	44.006	0.251781
MYO16	(AEC + Neutrophils Uninfected)	AEC Alone Uninfected	-0.0980619	0.818558	0.950705	0.424931	44.1625	0.230772
MYO16	(AEC + Th17 + Neutrophils Uninfected)	AEC Alone Uninfected	0.00751921	0.986	0.996576	0.426086	44.194	-0.0176472
LSG1	(AEC + Neutrophils RV16)	(AEC + Th17 + Neutrophils RV16)	-0.0469643	0.691316	0.962694	0.117501	44.0127	0.399693
LSG1	(AEC + Neutrophils RV16)	AEC Alone RV16	-0.129564	0.277336	0.642352	0.117792	44.0379	1.09994
LSG1	(AEC + Neutrophils RV16)	(AEC + Neutrophils Uninfected)	-0.242693	0.046399	0.134133	0.11842	44.0917	2.04942
LSG1	(AEC + Neutrophils RV16)	(AEC + Th17 + Neutrophils Uninfected)	-0.0296049	0.804179	0.891237	0.118686	44.1142	0.24944
LSG1	(AEC + Neutrophils RV16)	AEC Alone Uninfected	0.0138875	0.906418	0.942695	0.117455	44.0086	-0.118237
LSG1	(AEC + Th17 + Neutrophils RV16)	AEC Alone RV16	-0.0825998	0.485714	0.707768	0.117484	44.0112	0.703071
LSG1	(AEC + Th17 + Neutrophils RV16)	(AEC + Neutrophils Uninfected)	-0.195728	0.103888	0.193441	0.117863	44.044	1.66065
LSG1	(AEC + Th17 + Neutrophils RV16)	(AEC + Th17 + Neutrophils Uninfected)	0.0173594	0.88376	0.92522	0.118048	44.0599	-0.147054
LSG1	(AEC + Th17 + Neutrophils RV16)	AEC Alone Uninfected	0.0608518	0.607822	0.702931	0.117728	44.0323	-0.516887
LSG1	AEC Alone RV16	(AEC + Neutrophils Uninfected)	-0.113129	0.341068	0.501511	0.117539	44.016	0.962477
LSG1	AEC Alone RV16	(AEC + Th17 + Neutrophils Uninfected)	0.0999592	0.400125	0.571964	0.11765	44.0256	-0.849635
LSG1	AEC Alone RV16	AEC Alone Uninfected	0.143452	0.23123	0.376325	0.118169	44.0703	-1.21396
LSG1	(AEC + Neutrophils Uninfected)	(AEC + Th17 + Neutrophils Uninfected)	0.213088	0.0763531	0.795177	0.117408	44.0045	-1.81494
LSG1	(AEC + Neutrophils Uninfected)	AEC Alone Uninfected	0.25658	0.0365382	0.278349	0.118984	44.1393	-2.15643
LSG1	(AEC + Th17 + Neutrophils Uninfected)	AEC Alone Uninfected	0.0434924	0.717198	0.910634	0.119309	44.1664	-0.364535
PARP3	(AEC + Neutrophils RV16)	(AEC + Th17 + Neutrophils RV16)	0.1393	0.344381	0.867212	0.145737	44.006	-0.955828
PARP3	(AEC + Neutrophils RV16)	AEC Alone RV16	0.0205647	0.888707	0.962346	0.146104	44.0195	-0.140753
PARP3	(AEC + Neutrophils RV16)	(AEC + Neutrophils Uninfected)	-0.79466	2.46e-06	7.78e-05	0.146896	44.0484	5.40968
PARP3	(AEC + Neutrophils RV16)	(AEC + Th17 + Neutrophils Uninfected)	-0.961078	5.61e-08	2.8e-06	0.14723	44.0605	6.52771
PARP3	(AEC + Neutrophils RV16)	AEC Alone Uninfected	-0.75023	5.87e-06	7.56e-05	0.145679	44.0038	5.14988
PARP3	(AEC + Th17 + Neutrophils RV16)	AEC Alone RV16	-0.118735	0.419553	0.654618	0.145716	44.0052	0.814838
PARP3	(AEC + Th17 + Neutrophils RV16)	(AEC + Neutrophils Uninfected)	-0.93396	9.03e-08	2.11e-06	0.146193	44.0228	6.38853
PARP3	(AEC + Th17 + Neutrophils RV16)	(AEC + Th17 + Neutrophils Uninfected)	-1.10038	2.02e-09	9.24e-08	0.146427	44.0314	7.51487
PARP3	(AEC + Th17 + Neutrophils RV16)	AEC Alone Uninfected	-0.88953	2.47e-07	2.9e-06	0.146023	44.0165	6.09171
PARP3	AEC Alone RV16	(AEC + Neutrophils Uninfected)	-0.815224	1.34e-06	3.77e-05	0.145785	44.0077	5.59195
PARP3	AEC Alone RV16	(AEC + Th17 + Neutrophils Uninfected)	-0.981642	2.87e-08	1.34e-06	0.145925	44.0129	6.72704
PARP3	AEC Alone RV16	AEC Alone Uninfected	-0.770795	4.08e-06	0.000108	0.146579	44.0369	5.25856
PARP3	(AEC + Neutrophils Uninfected)	(AEC + Th17 + Neutrophils Uninfected)	-0.166418	0.259292	0.910331	0.14562	44.0016	1.14282
PARP3	(AEC + Neutrophils Uninfected)	AEC Alone Uninfected	0.0444294	0.76483	0.934394	0.147606	44.074	-0.301
PARP3	(AEC + Th17 + Neutrophils Uninfected)	AEC Alone Uninfected	0.210847	0.161345	0.522773	0.148016	44.0885	-1.42449
TNC	(AEC + Neutrophils RV16)	(AEC + Th17 + Neutrophils RV16)	-0.191238	0.534489	0.930956	0.305447	44.01	0.626091
TNC	(AEC + Neutrophils RV16)	AEC Alone RV16	-0.490609	0.116261	0.465845	0.306209	44.031	1.6022
TNC	(AEC + Neutrophils RV16)	(AEC + Neutrophils Uninfected)	1.13127	0.000642	0.00575466	0.307851	44.0758	-3.67473
TNC	(AEC + Neutrophils RV16)	(AEC + Th17 + Neutrophils Uninfected)	1.76334	8.78e-07	2.94e-05	0.308546	44.0945	-5.71501
TNC	(AEC + Neutrophils RV16)	AEC Alone Uninfected	0.330522	0.284917	0.42321	0.305326	44.0067	-1.08252
TNC	(AEC + Th17 + Neutrophils RV16)	AEC Alone RV16	-0.299371	0.332322	0.576058	0.305404	44.0088	0.980248
TNC	(AEC + Th17 + Neutrophils RV16)	(AEC + Neutrophils Uninfected)	1.32251	8.85e-05	0.000599	0.306393	44.0361	-4.31637
TNC	(AEC + Th17 + Neutrophils RV16)	(AEC + Th17 + Neutrophils Uninfected)	1.95458	9.62e-08	2.46e-06	0.306878	44.0493	-6.36925
TNC	(AEC + Th17 + Neutrophils RV16)	AEC Alone Uninfected	0.52176	0.0952655	0.162879	0.30604	44.0264	-1.70488
TNC	AEC Alone RV16	(AEC + Neutrophils Uninfected)	1.62188	3.46e-06	8.2e-05	0.305547	44.0128	-5.30811
TNC	AEC Alone RV16	(AEC + Th17 + Neutrophils Uninfected)	2.25395	3.28e-09	2.02e-07	0.305836	44.0208	-7.3698
TNC	AEC Alone RV16	AEC Alone Uninfected	0.821132	0.0105019	0.0408254	0.307194	44.058	-2.67301
TNC	(AEC + Neutrophils Uninfected)	(AEC + Th17 + Neutrophils Uninfected)	0.632075	0.0442559	0.740008	0.305204	44.0033	-2.07099
TNC	(AEC + Neutrophils Uninfected)	AEC Alone Uninfected	-0.800747	0.0129997	0.172768	0.309326	44.1153	2.58869
TNC	(AEC + Th17 + Neutrophils Uninfected)	AEC Alone Uninfected	-1.43282	3.33e-05	0.00387752	0.310177	44.1379	4.61937
THAP3	(AEC + Neutrophils RV16)	(AEC + Th17 + Neutrophils RV16)	0.171757	0.229275	0.808997	0.140881	44.0112	-1.21917
THAP3	(AEC + Neutrophils RV16)	AEC Alone RV16	0.00507509	0.971497	0.991967	0.141231	44.0342	-0.0359346
THAP3	(AEC + Neutrophils RV16)	(AEC + Neutrophils Uninfected)	-0.43872	0.00346257	0.019946	0.141987	44.083	3.08986
THAP3	(AEC + Neutrophils RV16)	(AEC + Th17 + Neutrophils Uninfected)	-0.297353	0.0424612	0.12875	0.142306	44.1035	2.08953
THAP3	(AEC + Neutrophils RV16)	AEC Alone Uninfected	-0.164566	0.248862	0.382954	0.140825	44.0076	1.16858
THAP3	(AEC + Th17 + Neutrophils RV16)	AEC Alone RV16	-0.166682	0.243039	0.480365	0.140861	44.0099	1.18331
THAP3	(AEC + Th17 + Neutrophils RV16)	(AEC + Neutrophils Uninfected)	-0.610477	8.75e-05	0.000594	0.141316	44.0397	4.31994
THAP3	(AEC + Th17 + Neutrophils RV16)	(AEC + Th17 + Neutrophils Uninfected)	-0.46911	0.00184379	0.00810776	0.141539	44.0542	3.31435
THAP3	(AEC + Th17 + Neutrophils RV16)	AEC Alone Uninfected	-0.336324	0.0215696	0.0475297	0.141154	44.0291	2.38268
THAP3	AEC Alone RV16	(AEC + Neutrophils Uninfected)	-0.443795	0.00294023	0.0162757	0.140927	44.0142	3.14911
THAP3	AEC Alone RV16	(AEC + Th17 + Neutrophils Uninfected)	-0.302428	0.0375972	0.114511	0.14106	44.0229	2.14397
THAP3	AEC Alone RV16	AEC Alone Uninfected	-0.169642	0.237584	0.383187	0.141685	44.0636	1.19732
THAP3	(AEC + Neutrophils Uninfected)	(AEC + Th17 + Neutrophils Uninfected)	0.141367	0.320749	0.924121	0.140769	44.0038	-1.00425
THAP3	(AEC + Neutrophils Uninfected)	AEC Alone Uninfected	0.274153	0.0611216	0.356084	0.142665	44.1262	-1.92166
THAP3	(AEC + Th17 + Neutrophils Uninfected)	AEC Alone Uninfected	0.132786	0.358346	0.713004	0.143056	44.1509	-0.928209
RIPOR3	(AEC + Neutrophils RV16)	(AEC + Th17 + Neutrophils RV16)	-0.161569	0.675766	0.961488	0.383728	44.0167	0.421051
RIPOR3	(AEC + Neutrophils RV16)	AEC Alone RV16	-0.196674	0.611709	0.853275	0.384671	44.0478	0.511279
RIPOR3	(AEC + Neutrophils RV16)	(AEC + Neutrophils Uninfected)	-0.4123	0.292137	0.476852	0.386703	44.114	1.06619
RIPOR3	(AEC + Neutrophils RV16)	(AEC + Th17 + Neutrophils Uninfected)	-0.394787	0.313924	0.500376	0.387563	44.1417	1.01864
RIPOR3	(AEC + Neutrophils RV16)	AEC Alone Uninfected	-0.191977	0.619224	0.733324	0.383578	44.0117	0.500489
RIPOR3	(AEC + Th17 + Neutrophils RV16)	AEC Alone RV16	-0.0351047	0.927513	0.969053	0.383674	44.0149	0.0914962
RIPOR3	(AEC + Th17 + Neutrophils RV16)	(AEC + Neutrophils Uninfected)	-0.250731	0.518158	0.643375	0.384898	44.0553	0.651422
RIPOR3	(AEC + Th17 + Neutrophils RV16)	(AEC + Th17 + Neutrophils Uninfected)	-0.233218	0.548296	0.675836	0.385498	44.0749	0.604977
RIPOR3	(AEC + Th17 + Neutrophils RV16)	AEC Alone Uninfected	-0.0304077	0.937318	0.958109	0.384461	44.0409	0.0790915
RIPOR3	AEC Alone RV16	(AEC + Neutrophils Uninfected)	-0.215626	0.577139	0.709625	0.383851	44.0208	0.561745
RIPOR3	AEC Alone RV16	(AEC + Th17 + Neutrophils Uninfected)	-0.198113	0.608687	0.746134	0.384209	44.0326	0.515638
RIPOR3	AEC Alone RV16	AEC Alone Uninfected	0.00469706	0.990343	0.993815	0.38589	44.0876	-0.012172
RIPOR3	(AEC + Neutrophils Uninfected)	(AEC + Th17 + Neutrophils Uninfected)	0.0175135	0.963775	0.996579	0.383427	44.0067	-0.0456764
RIPOR3	(AEC + Neutrophils Uninfected)	AEC Alone Uninfected	0.220324	0.573535	0.860587	0.388527	44.1726	-0.567073
RIPOR3	(AEC + Th17 + Neutrophils Uninfected)	AEC Alone Uninfected	0.20281	0.605254	0.860806	0.389581	44.206	-0.520585
TDP1	(AEC + Neutrophils RV16)	(AEC + Th17 + Neutrophils RV16)	-0.122495	0.361018	0.874081	0.132708	44.008	0.923043
TDP1	(AEC + Neutrophils RV16)	AEC Alone RV16	0.157917	0.241599	0.60977	0.13304	44.0255	-1.18699
TDP1	(AEC + Neutrophils RV16)	(AEC + Neutrophils Uninfected)	0.276571	0.0445705	0.129932	0.133757	44.0628	-2.06771
TDP1	(AEC + Neutrophils RV16)	(AEC + Th17 + Neutrophils Uninfected)	0.323892	0.0199016	0.0738741	0.13406	44.0784	-2.41601
TDP1	(AEC + Neutrophils RV16)	AEC Alone Uninfected	0.68561	5.52e-06	7.17e-05	0.132655	44.0052	-5.16837
TDP1	(AEC + Th17 + Neutrophils RV16)	AEC Alone RV16	0.280412	0.0402805	0.169707	0.132689	44.007	-2.11331
TDP1	(AEC + Th17 + Neutrophils RV16)	(AEC + Neutrophils Uninfected)	0.399066	0.0044584	0.0153583	0.133121	44.0297	-2.99777
TDP1	(AEC + Th17 + Neutrophils RV16)	(AEC + Th17 + Neutrophils Uninfected)	0.446387	0.00167512	0.00748551	0.133332	44.0408	-3.34793
TDP1	(AEC + Th17 + Neutrophils RV16)	AEC Alone Uninfected	0.808105	2.59e-07	3e-06	0.132967	44.0217	-6.0775
TDP1	AEC Alone RV16	(AEC + Neutrophils Uninfected)	0.118654	0.376288	0.535319	0.132751	44.0103	-0.893805
TDP1	AEC Alone RV16	(AEC + Th17 + Neutrophils Uninfected)	0.165975	0.218237	0.383253	0.132878	44.017	-1.24908
TDP1	AEC Alone RV16	AEC Alone Uninfected	0.527693	0.000275	0.00283344	0.13347	44.048	-3.95363
TDP1	(AEC + Neutrophils Uninfected)	(AEC + Th17 + Neutrophils Uninfected)	0.0473213	0.722896	0.98338	0.132601	44.0024	-0.356868
TDP1	(AEC + Neutrophils Uninfected)	AEC Alone Uninfected	0.409039	0.00393363	0.0882258	0.134401	44.0958	-3.04343
TDP1	(AEC + Th17 + Neutrophils Uninfected)	AEC Alone Uninfected	0.361718	0.0102086	0.145955	0.134772	44.1146	-2.68392
AIFM2	(AEC + Neutrophils RV16)	(AEC + Th17 + Neutrophils RV16)	0.294942	0.048075	0.619028	0.145052	44.0086	-2.03335
AIFM2	(AEC + Neutrophils RV16)	AEC Alone RV16	-0.0883931	0.546398	0.81946	0.145415	44.0272	0.607867
AIFM2	(AEC + Neutrophils RV16)	(AEC + Neutrophils Uninfected)	-0.424465	0.00574834	0.0293833	0.146198	44.0668	2.90336
AIFM2	(AEC + Neutrophils RV16)	(AEC + Th17 + Neutrophils Uninfected)	-0.850296	6.53e-07	2.28e-05	0.146529	44.0834	5.80293
AIFM2	(AEC + Neutrophils RV16)	AEC Alone Uninfected	-0.685266	2.37e-05	0.000233	0.144995	44.0057	4.72615
AIFM2	(AEC + Th17 + Neutrophils RV16)	AEC Alone RV16	-0.383335	0.0113371	0.0800155	0.145031	44.0076	2.64312
AIFM2	(AEC + Th17 + Neutrophils RV16)	(AEC + Neutrophils Uninfected)	-0.719407	1.16e-05	0.000112	0.145503	44.0317	4.94428
AIFM2	(AEC + Th17 + Neutrophils RV16)	(AEC + Th17 + Neutrophils Uninfected)	-1.14524	6.41e-10	3.38e-08	0.145734	44.0434	7.85842
AIFM2	(AEC + Th17 + Neutrophils RV16)	AEC Alone Uninfected	-0.980208	2.7e-08	4.66e-07	0.145335	44.0231	6.74449
AIFM2	AEC Alone RV16	(AEC + Neutrophils Uninfected)	-0.336072	0.0252698	0.078872	0.1451	44.0111	2.31614
AIFM2	AEC Alone RV16	(AEC + Th17 + Neutrophils Uninfected)	-0.761902	4.26e-06	9.15e-05	0.145238	44.0182	5.2459
AIFM2	AEC Alone RV16	AEC Alone Uninfected	-0.596873	0.00018	0.00206053	0.145885	44.0511	4.09141
AIFM2	(AEC + Neutrophils Uninfected)	(AEC + Th17 + Neutrophils Uninfected)	-0.425831	0.00524086	0.523072	0.144936	44.0027	2.93805
AIFM2	(AEC + Neutrophils Uninfected)	AEC Alone Uninfected	-0.260801	0.0827392	0.410388	0.1469	44.1018	1.77536
AIFM2	(AEC + Th17 + Neutrophils Uninfected)	AEC Alone Uninfected	0.16503	0.268638	0.637952	0.147306	44.1218	-1.12032
SPATA7	(AEC + Neutrophils RV16)	(AEC + Th17 + Neutrophils RV16)	-0.273256	0.136003	0.722599	0.179933	44.0019	1.51865
SPATA7	(AEC + Neutrophils RV16)	AEC Alone RV16	0.248458	0.175376	0.547241	0.180391	44.0068	-1.37733
SPATA7	(AEC + Neutrophils RV16)	(AEC + Neutrophils Uninfected)	0.455427	0.0157877	0.0611182	0.181378	44.0172	-2.51092
SPATA7	(AEC + Neutrophils RV16)	(AEC + Th17 + Neutrophils Uninfected)	0.274567	0.138111	0.292098	0.181796	44.0215	-1.5103
SPATA7	(AEC + Neutrophils RV16)	AEC Alone Uninfected	0.449695	0.0162106	0.0461632	0.179861	44.0012	-2.50024
SPATA7	(AEC + Th17 + Neutrophils RV16)	AEC Alone RV16	0.521714	0.00580505	0.0543106	0.179907	44.0017	-2.89991
SPATA7	(AEC + Th17 + Neutrophils RV16)	(AEC + Neutrophils Uninfected)	0.728683	0.000213	0.00123952	0.180502	44.008	-4.03698
SPATA7	(AEC + Th17 + Neutrophils RV16)	(AEC + Th17 + Neutrophils Uninfected)	0.547823	0.00408316	0.0154809	0.180793	44.0111	-3.03011
SPATA7	(AEC + Th17 + Neutrophils RV16)	AEC Alone Uninfected	0.722952	0.000232	0.000983	0.18029	44.0057	-4.00995
SPATA7	AEC Alone RV16	(AEC + Neutrophils Uninfected)	0.206969	0.256408	0.40973	0.179993	44.0026	-1.14987
SPATA7	AEC Alone RV16	(AEC + Th17 + Neutrophils Uninfected)	0.0261088	0.88544	0.932649	0.180167	44.0044	-0.144914
SPATA7	AEC Alone RV16	AEC Alone Uninfected	0.201238	0.272213	0.422071	0.180983	44.0131	-1.11191
SPATA7	(AEC + Neutrophils Uninfected)	(AEC + Th17 + Neutrophils Uninfected)	-0.18086	0.31993	0.924121	0.179787	44.0004	1.00597
SPATA7	(AEC + Neutrophils Uninfected)	AEC Alone Uninfected	-0.0057317	0.975055	0.993816	0.182264	44.0264	0.0314472
SPATA7	(AEC + Th17 + Neutrophils Uninfected)	AEC Alone Uninfected	0.175129	0.343212	0.701169	0.182776	44.0316	-0.958163
MED17	(AEC + Neutrophils RV16)	(AEC + Th17 + Neutrophils RV16)	0.0753882	0.789328	0.973949	0.280447	44.0174	-0.268815
MED17	(AEC + Neutrophils RV16)	AEC Alone RV16	0.0193716	0.945377	0.982334	0.281135	44.0496	-0.0689052
MED17	(AEC + Neutrophils RV16)	(AEC + Neutrophils Uninfected)	0.0849303	0.765197	0.863448	0.282617	44.1181	-0.300513
MED17	(AEC + Neutrophils RV16)	(AEC + Th17 + Neutrophils Uninfected)	0.219071	0.443388	0.626229	0.283245	44.1468	-0.773433
MED17	(AEC + Neutrophils RV16)	AEC Alone Uninfected	0.326061	0.251056	0.385612	0.280338	44.0123	-1.1631
MED17	(AEC + Th17 + Neutrophils RV16)	AEC Alone RV16	-0.0560166	0.842582	0.925513	0.280408	44.0156	0.199768
MED17	(AEC + Th17 + Neutrophils RV16)	(AEC + Neutrophils Uninfected)	0.00954205	0.973093	0.9834	0.281301	44.0574	-0.0339211
MED17	(AEC + Th17 + Neutrophils RV16)	(AEC + Th17 + Neutrophils Uninfected)	0.143682	0.612606	0.730192	0.281738	44.0777	-0.509985
MED17	(AEC + Th17 + Neutrophils RV16)	AEC Alone Uninfected	0.250673	0.377171	0.488573	0.280982	44.0425	-0.892131
MED17	AEC Alone RV16	(AEC + Neutrophils Uninfected)	0.0655586	0.816309	0.885882	0.280537	44.0217	-0.23369
MED17	AEC Alone RV16	(AEC + Th17 + Neutrophils Uninfected)	0.199699	0.480721	0.645224	0.280798	44.0339	-0.711184
MED17	AEC Alone RV16	AEC Alone Uninfected	0.306689	0.282743	0.432987	0.282024	44.0908	-1.08746
MED17	(AEC + Neutrophils Uninfected)	(AEC + Th17 + Neutrophils Uninfected)	0.13414	0.634533	0.972687	0.280227	44.0071	-0.478685
MED17	(AEC + Neutrophils Uninfected)	AEC Alone Uninfected	0.241131	0.400345	0.777004	0.283949	44.1787	-0.849206
MED17	(AEC + Th17 + Neutrophils Uninfected)	AEC Alone Uninfected	0.10699	0.708879	0.907202	0.284717	44.2133	-0.375778
RETSAT	(AEC + Neutrophils RV16)	(AEC + Th17 + Neutrophils RV16)	0.0651758	0.737335	0.969544	0.193106	44.0078	-0.337512
RETSAT	(AEC + Neutrophils RV16)	AEC Alone RV16	-0.323111	0.102206	0.44459	0.193591	44.0247	1.66905
RETSAT	(AEC + Neutrophils RV16)	(AEC + Neutrophils Uninfected)	0.18785	0.339742	0.525845	0.194635	44.0609	-0.965141
RETSAT	(AEC + Neutrophils RV16)	(AEC + Th17 + Neutrophils Uninfected)	0.189011	0.337879	0.527293	0.195076	44.076	-0.968907
RETSAT	(AEC + Neutrophils RV16)	AEC Alone Uninfected	0.0460958	0.812368	0.88098	0.19303	44.005	-0.238802
RETSAT	(AEC + Th17 + Neutrophils RV16)	AEC Alone RV16	-0.388287	0.0504729	0.193332	0.193079	44.0068	2.01103
RETSAT	(AEC + Th17 + Neutrophils RV16)	(AEC + Neutrophils Uninfected)	0.122674	0.529817	0.652625	0.193708	44.0288	-0.633295
RETSAT	(AEC + Th17 + Neutrophils RV16)	(AEC + Th17 + Neutrophils Uninfected)	0.123835	0.526602	0.657976	0.194016	44.0395	-0.638272
RETSAT	(AEC + Th17 + Neutrophils RV16)	AEC Alone Uninfected	-0.01908	0.921893	0.947941	0.193483	44.021	0.0986132
RETSAT	AEC Alone RV16	(AEC + Neutrophils Uninfected)	0.510961	0.0112788	0.0439603	0.19317	44.01	-2.64514
RETSAT	AEC Alone RV16	(AEC + Th17 + Neutrophils Uninfected)	0.512122	0.0111787	0.0469246	0.193354	44.0164	-2.64863
RETSAT	AEC Alone RV16	AEC Alone Uninfected	0.369207	0.0638567	0.151596	0.194217	44.0465	-1.90101
RETSAT	(AEC + Neutrophils Uninfected)	(AEC + Th17 + Neutrophils Uninfected)	0.00116063	0.995228	0.999361	0.192952	44.0023	-0.00601515
RETSAT	(AEC + Neutrophils Uninfected)	AEC Alone Uninfected	-0.141754	0.472392	0.815158	0.195572	44.0929	0.724819
RETSAT	(AEC + Th17 + Neutrophils Uninfected)	AEC Alone Uninfected	-0.142915	0.470013	0.784234	0.196113	44.1111	0.728738
CAPG	(AEC + Neutrophils RV16)	(AEC + Th17 + Neutrophils RV16)	0.0266452	0.829265	0.978664	0.122828	44.0029	-0.216931
CAPG	(AEC + Neutrophils RV16)	AEC Alone RV16	-0.000811	0.994775	0.998667	0.12314	44.0099	0.00658542
CAPG	(AEC + Neutrophils RV16)	(AEC + Neutrophils Uninfected)	-0.563869	4.13e-05	0.00074	0.123812	44.0249	4.55424
CAPG	(AEC + Neutrophils RV16)	(AEC + Th17 + Neutrophils Uninfected)	-0.60188	1.58e-05	0.0003	0.124096	44.0311	4.85011
CAPG	(AEC + Neutrophils RV16)	AEC Alone Uninfected	-0.638097	5.01e-06	6.65e-05	0.122779	44.0017	5.19714
CAPG	(AEC + Th17 + Neutrophils RV16)	AEC Alone RV16	-0.0274562	0.82413	0.915666	0.12281	44.0025	0.223566
CAPG	(AEC + Th17 + Neutrophils RV16)	(AEC + Neutrophils Uninfected)	-0.590514	1.91e-05	0.000166	0.123215	44.0116	4.79255
CAPG	(AEC + Th17 + Neutrophils RV16)	(AEC + Th17 + Neutrophils Uninfected)	-0.628525	7.09e-06	8.54e-05	0.123414	44.016	5.09284
CAPG	(AEC + Th17 + Neutrophils RV16)	AEC Alone Uninfected	-0.664742	2.54e-06	2.04e-05	0.123071	44.0083	5.40131
CAPG	AEC Alone RV16	(AEC + Neutrophils Uninfected)	-0.563058	3.77e-05	0.00056	0.122869	44.0038	4.5826
CAPG	AEC Alone RV16	(AEC + Th17 + Neutrophils Uninfected)	-0.601069	1.4e-05	0.000246	0.122987	44.0065	4.88725
CAPG	AEC Alone RV16	AEC Alone Uninfected	-0.637286	5.7e-06	0.000137	0.123543	44.0189	5.15841
CAPG	(AEC + Neutrophils Uninfected)	(AEC + Th17 + Neutrophils Uninfected)	-0.0380107	0.75824	0.984852	0.122728	44.0006	0.309714
CAPG	(AEC + Neutrophils Uninfected)	AEC Alone Uninfected	-0.0742275	0.553822	0.852151	0.124415	44.0381	0.596611
CAPG	(AEC + Th17 + Neutrophils Uninfected)	AEC Alone Uninfected	-0.0362168	0.772962	0.931728	0.124764	44.0456	0.290283
AP2S1	(AEC + Neutrophils RV16)	(AEC + Th17 + Neutrophils RV16)	0.0589171	0.649107	0.956167	0.128601	44.0109	-0.458139
AP2S1	(AEC + Neutrophils RV16)	AEC Alone RV16	-0.205892	0.11741	0.467818	0.128921	44.0332	1.59704
AP2S1	(AEC + Neutrophils RV16)	(AEC + Neutrophils Uninfected)	-0.0476132	0.715113	0.831014	0.129611	44.0809	0.367354
AP2S1	(AEC + Neutrophils RV16)	(AEC + Th17 + Neutrophils Uninfected)	0.0321422	0.805722	0.892217	0.129903	44.1008	-0.247432
AP2S1	(AEC + Neutrophils RV16)	AEC Alone Uninfected	-0.181348	0.165359	0.282396	0.12855	44.0073	1.41072
AP2S1	(AEC + Th17 + Neutrophils RV16)	AEC Alone RV16	-0.264809	0.045398	0.181458	0.128583	44.0096	2.05944
AP2S1	(AEC + Th17 + Neutrophils RV16)	(AEC + Neutrophils Uninfected)	-0.10653	0.413354	0.548058	0.128998	44.0386	0.825826
AP2S1	(AEC + Th17 + Neutrophils RV16)	(AEC + Th17 + Neutrophils Uninfected)	-0.0267749	0.836783	0.893381	0.129202	44.0527	0.207233
AP2S1	(AEC + Th17 + Neutrophils RV16)	AEC Alone Uninfected	-0.240265	0.0689	0.125457	0.12885	44.0283	1.86469
AP2S1	AEC Alone RV16	(AEC + Neutrophils Uninfected)	0.158278	0.225094	0.374968	0.128643	44.0138	-1.23037
AP2S1	AEC Alone RV16	(AEC + Th17 + Neutrophils Uninfected)	0.238034	0.0712393	0.178158	0.128764	44.0223	-1.8486
AP2S1	AEC Alone RV16	AEC Alone Uninfected	0.0245438	0.850362	0.906223	0.129335	44.0619	-0.189769
AP2S1	(AEC + Neutrophils Uninfected)	(AEC + Th17 + Neutrophils Uninfected)	0.0797554	0.538017	0.964915	0.128499	44.0037	-0.620671
AP2S1	(AEC + Neutrophils Uninfected)	AEC Alone Uninfected	-0.133734	0.310063	0.705377	0.130231	44.123	1.0269
AP2S1	(AEC + Th17 + Neutrophils Uninfected)	AEC Alone Uninfected	-0.21349	0.109196	0.442643	0.130588	44.147	1.63483
USH2A	(AEC + Neutrophils RV16)	(AEC + Th17 + Neutrophils RV16)	-0.158862	0.750679	0.971464	0.496847	44.019	0.319739
USH2A	(AEC + Neutrophils RV16)	AEC Alone RV16	-0.425815	0.397208	0.731737	0.498061	44.0531	0.854945
USH2A	(AEC + Neutrophils RV16)	(AEC + Neutrophils Uninfected)	-0.103201	0.837644	0.909766	0.50068	44.1259	0.206121
USH2A	(AEC + Neutrophils RV16)	(AEC + Th17 + Neutrophils Uninfected)	0.113881	0.82151	0.901575	0.501787	44.1563	-0.226951
USH2A	(AEC + Neutrophils RV16)	AEC Alone Uninfected	0.0371562	0.940702	0.964267	0.496654	44.0135	-0.074813
USH2A	(AEC + Th17 + Neutrophils RV16)	AEC Alone RV16	-0.266953	0.593719	0.778776	0.496777	44.017	0.53737
USH2A	(AEC + Th17 + Neutrophils RV16)	(AEC + Neutrophils Uninfected)	0.0556609	0.911577	0.942075	0.498355	44.0613	-0.111689
USH2A	(AEC + Th17 + Neutrophils RV16)	(AEC + Th17 + Neutrophils Uninfected)	0.272742	0.58752	0.710302	0.499127	44.0829	-0.546438
USH2A	(AEC + Th17 + Neutrophils RV16)	AEC Alone Uninfected	0.196018	0.695647	0.776041	0.497792	44.0456	-0.393775
USH2A	AEC Alone RV16	(AEC + Neutrophils Uninfected)	0.322614	0.519636	0.661489	0.497006	44.0234	-0.649115
USH2A	AEC Alone RV16	(AEC + Th17 + Neutrophils Uninfected)	0.539696	0.283876	0.456452	0.497467	44.0364	-1.08489
USH2A	AEC Alone RV16	AEC Alone Uninfected	0.462971	0.359165	0.511107	0.499632	44.0969	-0.926625
USH2A	(AEC + Neutrophils Uninfected)	(AEC + Th17 + Neutrophils Uninfected)	0.217081	0.664061	0.977945	0.496459	44.008	-0.43726
USH2A	(AEC + Neutrophils Uninfected)	AEC Alone Uninfected	0.140357	0.781529	0.939494	0.50303	44.1902	-0.279023
USH2A	(AEC + Th17 + Neutrophils Uninfected)	AEC Alone Uninfected	-0.0767246	0.879788	0.963438	0.504387	44.2269	0.152114
ZPBP	(AEC + Neutrophils RV16)	(AEC + Th17 + Neutrophils RV16)	-0.294823	0.351793	0.871438	0.313277	44.0219	0.941093
ZPBP	(AEC + Neutrophils RV16)	AEC Alone RV16	-0.00709101	0.982087	0.996338	0.314037	44.0598	0.0225801
ZPBP	(AEC + Neutrophils RV16)	(AEC + Neutrophils Uninfected)	0.594861	0.0661075	0.172573	0.315678	44.1405	-1.88439
ZPBP	(AEC + Neutrophils RV16)	(AEC + Th17 + Neutrophils Uninfected)	0.712373	0.0293637	0.0978023	0.316372	44.1743	-2.2517
ZPBP	(AEC + Neutrophils RV16)	AEC Alone Uninfected	0.776476	0.0170563	0.0480484	0.313156	44.0159	-2.47952
ZPBP	(AEC + Th17 + Neutrophils RV16)	AEC Alone RV16	0.287732	0.363318	0.603706	0.313233	44.0198	-0.918586
ZPBP	(AEC + Th17 + Neutrophils RV16)	(AEC + Neutrophils Uninfected)	0.889684	0.00695883	0.0222279	0.314221	44.0689	-2.83139
ZPBP	(AEC + Th17 + Neutrophils RV16)	(AEC + Th17 + Neutrophils Uninfected)	1.0072	0.00254462	0.0105024	0.314705	44.0928	-3.20044
ZPBP	(AEC + Th17 + Neutrophils RV16)	AEC Alone Uninfected	1.0713	0.0013876	0.00462791	0.313869	44.0514	-3.41321
ZPBP	AEC Alone RV16	(AEC + Neutrophils Uninfected)	0.601952	0.0612398	0.150297	0.313376	44.0269	-1.92086
ZPBP	AEC Alone RV16	(AEC + Th17 + Neutrophils Uninfected)	0.719464	0.0266342	0.0893624	0.313665	44.0413	-2.29373
ZPBP	AEC Alone RV16	AEC Alone Uninfected	0.783567	0.0167232	0.0572243	0.315021	44.1084	-2.48735
ZPBP	(AEC + Neutrophils Uninfected)	(AEC + Th17 + Neutrophils Uninfected)	0.117512	0.709168	0.98338	0.313034	44.0098	-0.375397
ZPBP	(AEC + Neutrophils Uninfected)	AEC Alone Uninfected	0.181615	0.569785	0.859035	0.31715	44.2119	-0.572646
ZPBP	(AEC + Th17 + Neutrophils Uninfected)	AEC Alone Uninfected	0.0641029	0.841168	0.950625	0.318001	44.2526	-0.201581
TG	(AEC + Neutrophils RV16)	(AEC + Th17 + Neutrophils RV16)	0.190047	0.689668	0.962342	0.472816	44.0248	-0.401946
TG	(AEC + Neutrophils RV16)	AEC Alone RV16	0.266668	0.576531	0.836384	0.473958	44.066	-0.562641
TG	(AEC + Neutrophils RV16)	(AEC + Neutrophils Uninfected)	0.128982	0.787858	0.879039	0.476418	44.1538	-0.270733
TG	(AEC + Neutrophils RV16)	(AEC + Th17 + Neutrophils Uninfected)	-0.152458	0.750996	0.85745	0.477459	44.1905	0.31931
TG	(AEC + Neutrophils RV16)	AEC Alone Uninfected	0.768842	0.110937	0.209236	0.472635	44.0182	-1.62671
TG	(AEC + Th17 + Neutrophils RV16)	AEC Alone RV16	0.0766208	0.871989	0.941434	0.472751	44.0224	-0.162074
TG	(AEC + Th17 + Neutrophils RV16)	(AEC + Neutrophils Uninfected)	-0.0610647	0.898129	0.932719	0.474233	44.0759	0.128765
TG	(AEC + Th17 + Neutrophils RV16)	(AEC + Th17 + Neutrophils Uninfected)	-0.342504	0.474639	0.610589	0.474959	44.1019	0.721123
TG	(AEC + Th17 + Neutrophils RV16)	AEC Alone Uninfected	0.578795	0.228262	0.329872	0.473704	44.0569	-1.22185
TG	AEC Alone RV16	(AEC + Neutrophils Uninfected)	-0.137686	0.772334	0.85555	0.472966	44.0302	0.291111
TG	AEC Alone RV16	(AEC + Th17 + Neutrophils Uninfected)	-0.419125	0.380774	0.552043	0.473399	44.0459	0.885353
TG	AEC Alone RV16	AEC Alone Uninfected	0.502175	0.296606	0.447585	0.475433	44.1189	-1.05625
TG	(AEC + Neutrophils Uninfected)	(AEC + Th17 + Neutrophils Uninfected)	-0.28144	0.554426	0.964915	0.472452	44.0115	0.595701
TG	(AEC + Neutrophils Uninfected)	AEC Alone Uninfected	0.63986	0.188102	0.581099	0.478627	44.2315	-1.33687
TG	(AEC + Th17 + Neutrophils Uninfected)	AEC Alone Uninfected	0.9213	0.0613454	0.349159	0.479903	44.2758	-1.91976
ADAM28	(AEC + Neutrophils RV16)	(AEC + Th17 + Neutrophils RV16)	0.432488	0.0130243	0.452326	0.1671	44.0094	-2.58819
ADAM28	(AEC + Neutrophils RV16)	AEC Alone RV16	0.127984	0.448941	0.768809	0.167517	44.0293	-0.764002
ADAM28	(AEC + Neutrophils RV16)	(AEC + Neutrophils Uninfected)	-0.792415	2.53e-05	0.000513	0.168417	44.0716	4.70507
ADAM28	(AEC + Neutrophils RV16)	(AEC + Th17 + Neutrophils Uninfected)	-0.665128	0.000287	0.00306285	0.168798	44.0893	3.94038
ADAM28	(AEC + Neutrophils RV16)	AEC Alone Uninfected	-0.834985	9.67e-06	0.000112	0.167034	44.0062	4.9989
ADAM28	(AEC + Th17 + Neutrophils RV16)	AEC Alone RV16	-0.304504	0.0751712	0.245755	0.167076	44.0082	1.82254
ADAM28	(AEC + Th17 + Neutrophils RV16)	(AEC + Neutrophils Uninfected)	-1.2249	4.04e-09	1.6e-07	0.167618	44.034	7.30769
ADAM28	(AEC + Th17 + Neutrophils RV16)	(AEC + Th17 + Neutrophils Uninfected)	-1.09762	5.43e-08	1.53e-06	0.167884	44.0466	6.53794
ADAM28	(AEC + Th17 + Neutrophils RV16)	AEC Alone Uninfected	-1.26747	1.68e-09	4.44e-08	0.167425	44.0249	7.5704
ADAM28	AEC Alone RV16	(AEC + Neutrophils Uninfected)	-0.920399	1.78e-06	4.82e-05	0.167155	44.012	5.50627
ADAM28	AEC Alone RV16	(AEC + Th17 + Neutrophils Uninfected)	-0.793112	2.26e-05	0.000365	0.167313	44.0195	4.74028
ADAM28	AEC Alone RV16	AEC Alone Uninfected	-0.962969	8.37e-07	2.92e-05	0.168057	44.0547	5.73001
ADAM28	(AEC + Neutrophils Uninfected)	(AEC + Th17 + Neutrophils Uninfected)	0.127287	0.44992	0.95348	0.166967	44.003	-0.762348
ADAM28	(AEC + Neutrophils Uninfected)	AEC Alone Uninfected	-0.0425704	0.802549	0.944233	0.169225	44.109	0.251561
ADAM28	(AEC + Th17 + Neutrophils Uninfected)	AEC Alone Uninfected	-0.169857	0.322296	0.685534	0.169691	44.1304	1.00098
BARX2	(AEC + Neutrophils RV16)	(AEC + Th17 + Neutrophils RV16)	0.115938	0.747087	0.970811	0.357268	44.006	-0.324513
BARX2	(AEC + Neutrophils RV16)	AEC Alone RV16	-0.393226	0.278224	0.642425	0.358167	44.0198	1.09788
BARX2	(AEC + Neutrophils RV16)	(AEC + Neutrophils Uninfected)	0.0558554	0.877445	0.932446	0.360107	44.049	-0.155108
BARX2	(AEC + Neutrophils RV16)	(AEC + Th17 + Neutrophils Uninfected)	-0.138271	0.703488	0.825952	0.360927	44.0612	0.3831
BARX2	(AEC + Neutrophils RV16)	AEC Alone Uninfected	-0.0500024	0.889288	0.930875	0.357125	44.0039	0.140014
BARX2	(AEC + Th17 + Neutrophils RV16)	AEC Alone RV16	-0.509164	0.161106	0.380223	0.357216	44.0052	1.42537
BARX2	(AEC + Th17 + Neutrophils RV16)	(AEC + Neutrophils Uninfected)	-0.0600825	0.867628	0.911279	0.358385	44.0231	0.167648
BARX2	(AEC + Th17 + Neutrophils RV16)	(AEC + Th17 + Neutrophils Uninfected)	-0.254209	0.482561	0.617248	0.358957	44.0317	0.708188
BARX2	(AEC + Th17 + Neutrophils RV16)	AEC Alone Uninfected	-0.16594	0.645245	0.734287	0.357968	44.0167	0.463562
BARX2	AEC Alone RV16	(AEC + Neutrophils Uninfected)	0.449081	0.215537	0.363502	0.357385	44.0078	-1.25657
BARX2	AEC Alone RV16	(AEC + Th17 + Neutrophils Uninfected)	0.254955	0.479788	0.644378	0.357727	44.0131	-0.712708
BARX2	AEC Alone RV16	AEC Alone Uninfected	0.343224	0.344703	0.496988	0.359331	44.0374	-0.955175
BARX2	(AEC + Neutrophils Uninfected)	(AEC + Th17 + Neutrophils Uninfected)	-0.194127	0.589323	0.966335	0.35698	44.0016	0.543802
BARX2	(AEC + Neutrophils Uninfected)	AEC Alone Uninfected	-0.105858	0.77124	0.936371	0.361848	44.0749	0.292548
BARX2	(AEC + Th17 + Neutrophils Uninfected)	AEC Alone Uninfected	0.0882687	0.80893	0.942972	0.362853	44.0896	-0.243263
DCUN1D1	(AEC + Neutrophils RV16)	(AEC + Th17 + Neutrophils RV16)	0.00877881	0.942234	0.994877	0.12046	44.044	-0.0728772
DCUN1D1	(AEC + Neutrophils RV16)	AEC Alone RV16	0.298424	0.017381	0.206973	0.12074	44.1033	-2.47163
DCUN1D1	(AEC + Neutrophils RV16)	(AEC + Neutrophils Uninfected)	-0.0350053	0.774325	0.869326	0.121343	44.2295	0.288483
DCUN1D1	(AEC + Neutrophils RV16)	(AEC + Th17 + Neutrophils Uninfected)	0.130197	0.290097	0.475665	0.121598	44.2823	-1.07072
DCUN1D1	(AEC + Neutrophils RV16)	AEC Alone Uninfected	0.285404	0.0222256	0.059352	0.120416	44.0346	-2.37015
DCUN1D1	(AEC + Th17 + Neutrophils RV16)	AEC Alone RV16	0.289645	0.0204512	0.112041	0.120444	44.0406	-2.40481
DCUN1D1	(AEC + Th17 + Neutrophils RV16)	(AEC + Neutrophils Uninfected)	-0.0437841	0.718762	0.804053	0.120807	44.1175	0.362429
DCUN1D1	(AEC + Th17 + Neutrophils RV16)	(AEC + Th17 + Neutrophils Uninfected)	0.121418	0.32105	0.458886	0.120985	44.1549	-1.00358
DCUN1D1	(AEC + Th17 + Neutrophils RV16)	AEC Alone Uninfected	0.276626	0.0267206	0.0569414	0.120678	44.0902	-2.29227
DCUN1D1	AEC Alone RV16	(AEC + Neutrophils Uninfected)	-0.33343	0.00823717	0.0351218	0.120497	44.0518	2.76712
DCUN1D1	AEC Alone RV16	(AEC + Th17 + Neutrophils Uninfected)	-0.168227	0.170042	0.323666	0.120603	44.0743	1.39488
DCUN1D1	AEC Alone RV16	AEC Alone Uninfected	-0.0130197	0.914871	0.947716	0.121101	44.1792	0.107511
DCUN1D1	(AEC + Neutrophils Uninfected)	(AEC + Th17 + Neutrophils Uninfected)	0.165202	0.176878	0.860267	0.120371	44.025	-1.37244
DCUN1D1	(AEC + Neutrophils Uninfected)	AEC Alone Uninfected	0.32041	0.0117306	0.162731	0.121884	44.3412	-2.62881
DCUN1D1	(AEC + Th17 + Neutrophils Uninfected)	AEC Alone Uninfected	0.155207	0.210648	0.582696	0.122196	44.4049	-1.27015
JADE2	(AEC + Neutrophils RV16)	(AEC + Th17 + Neutrophils RV16)	0.159318	0.316047	0.850235	0.157092	44.0108	-1.01417
JADE2	(AEC + Neutrophils RV16)	AEC Alone RV16	-0.229636	0.151893	0.515922	0.157483	44.033	1.45816
JADE2	(AEC + Neutrophils RV16)	(AEC + Neutrophils Uninfected)	-1.36085	5.65e-11	5.68e-09	0.158327	44.0803	8.5952
JADE2	(AEC + Neutrophils RV16)	(AEC + Th17 + Neutrophils Uninfected)	-1.27792	3.33e-10	2.77e-08	0.158683	44.1001	8.0533
JADE2	(AEC + Neutrophils RV16)	AEC Alone Uninfected	-1.29248	1.88e-10	1.26e-08	0.15703	44.0072	8.23075
JADE2	(AEC + Th17 + Neutrophils RV16)	AEC Alone RV16	-0.388954	0.0171916	0.101281	0.15707	44.0095	2.47631
JADE2	(AEC + Th17 + Neutrophils RV16)	(AEC + Neutrophils Uninfected)	-1.52017	1.98e-12	1.88e-10	0.157578	44.0383	9.64709
JADE2	(AEC + Th17 + Neutrophils RV16)	(AEC + Th17 + Neutrophils Uninfected)	-1.43724	1.09e-11	8.93e-10	0.157827	44.0523	9.10645
JADE2	(AEC + Th17 + Neutrophils RV16)	AEC Alone Uninfected	-1.45179	7.55e-12	4.36e-10	0.157397	44.0281	9.22379
JADE2	AEC Alone RV16	(AEC + Neutrophils Uninfected)	-1.13122	5.84e-09	3.36e-07	0.157144	44.0137	7.19861
JADE2	AEC Alone RV16	(AEC + Th17 + Neutrophils Uninfected)	-1.04829	3.54e-08	1.6e-06	0.157292	44.0221	6.6646
JADE2	AEC Alone RV16	AEC Alone Uninfected	-1.06284	2.85e-08	1.76e-06	0.157989	44.0614	6.7273
JADE2	(AEC + Neutrophils Uninfected)	(AEC + Th17 + Neutrophils Uninfected)	0.0829265	0.599943	0.967428	0.156967	44.0036	-0.528304
JADE2	(AEC + Neutrophils Uninfected)	AEC Alone Uninfected	0.0683745	0.669432	0.899662	0.159084	44.1221	-0.429802
JADE2	(AEC + Th17 + Neutrophils Uninfected)	AEC Alone Uninfected	-0.014552	0.927728	0.979148	0.159521	44.146	0.0912233
TRIT1	(AEC + Neutrophils RV16)	(AEC + Th17 + Neutrophils RV16)	-0.085353	0.585906	0.947074	0.155522	44.0015	0.548817
TRIT1	(AEC + Neutrophils RV16)	AEC Alone RV16	0.186385	0.238332	0.607505	0.155918	44.0053	-1.1954
TRIT1	(AEC + Neutrophils RV16)	(AEC + Neutrophils Uninfected)	0.285257	0.0756313	0.189492	0.156772	44.0134	-1.81956
TRIT1	(AEC + Neutrophils RV16)	(AEC + Th17 + Neutrophils Uninfected)	0.4511	0.00627207	0.0317011	0.157133	44.0167	-2.87081
TRIT1	(AEC + Neutrophils RV16)	AEC Alone Uninfected	0.651292	0.000132	0.000926	0.155459	44.0009	-4.18948
TRIT1	(AEC + Th17 + Neutrophils RV16)	AEC Alone RV16	0.271738	0.0875236	0.26845	0.155499	44.0013	-1.74752
TRIT1	(AEC + Th17 + Neutrophils RV16)	(AEC + Neutrophils Uninfected)	0.37061	0.0219463	0.0563712	0.156014	44.0062	-2.3755
TRIT1	(AEC + Th17 + Neutrophils RV16)	(AEC + Th17 + Neutrophils Uninfected)	0.536453	0.00131127	0.00614746	0.156266	44.0086	-3.43295
TRIT1	(AEC + Th17 + Neutrophils RV16)	AEC Alone Uninfected	0.736645	2.36e-05	0.000137	0.15583	44.0044	-4.72723
TRIT1	AEC Alone RV16	(AEC + Neutrophils Uninfected)	0.0988724	0.528372	0.669061	0.155574	44.002	-0.635534
TRIT1	AEC Alone RV16	(AEC + Th17 + Neutrophils Uninfected)	0.264715	0.0962095	0.219509	0.155724	44.0034	-1.6999
TRIT1	AEC Alone RV16	AEC Alone Uninfected	0.464907	0.00478236	0.0230502	0.15643	44.0101	-2.97197
TRIT1	(AEC + Neutrophils Uninfected)	(AEC + Th17 + Neutrophils Uninfected)	0.165843	0.291688	0.91675	0.155395	44.0003	-1.06723
TRIT1	(AEC + Neutrophils Uninfected)	AEC Alone Uninfected	0.366035	0.0248362	0.234819	0.157539	44.0205	-2.32346
TRIT1	(AEC + Th17 + Neutrophils Uninfected)	AEC Alone Uninfected	0.200192	0.211751	0.583135	0.157981	44.0246	-1.26719
ADRB1	(AEC + Neutrophils RV16)	(AEC + Th17 + Neutrophils RV16)	-0.794102	0.00694958	0.409904	0.280394	44.0064	2.83209
ADRB1	(AEC + Neutrophils RV16)	AEC Alone RV16	-0.425941	0.136852	0.498786	0.281099	44.0209	1.51527
ADRB1	(AEC + Neutrophils RV16)	(AEC + Neutrophils Uninfected)	-0.133942	0.637891	0.775887	0.28262	44.0518	0.47393
ADRB1	(AEC + Neutrophils RV16)	(AEC + Th17 + Neutrophils Uninfected)	-0.874106	0.00350191	0.0205544	0.283263	44.0646	3.08584
ADRB1	(AEC + Neutrophils RV16)	AEC Alone Uninfected	-0.279935	0.323371	0.463494	0.280282	44.0041	0.998761
ADRB1	(AEC + Th17 + Neutrophils RV16)	AEC Alone RV16	0.368161	0.195922	0.423781	0.280354	44.0056	-1.3132
ADRB1	(AEC + Th17 + Neutrophils RV16)	(AEC + Neutrophils Uninfected)	0.66016	0.0234839	0.059479	0.28127	44.0244	-2.34707
ADRB1	(AEC + Th17 + Neutrophils RV16)	(AEC + Th17 + Neutrophils Uninfected)	-0.0800034	0.777754	0.852494	0.281719	44.0335	0.283983
ADRB1	(AEC + Th17 + Neutrophils RV16)	AEC Alone Uninfected	0.514167	0.0740042	0.132845	0.280943	44.0177	-1.83015
ADRB1	AEC Alone RV16	(AEC + Neutrophils Uninfected)	0.291999	0.30354	0.461181	0.280486	44.0083	-1.04105
ADRB1	AEC Alone RV16	(AEC + Th17 + Neutrophils Uninfected)	-0.448164	0.117581	0.252443	0.280754	44.0138	1.59629
ADRB1	AEC Alone RV16	AEC Alone Uninfected	0.146007	0.607236	0.730987	0.282012	44.0395	-0.517733
ADRB1	(AEC + Neutrophils Uninfected)	(AEC + Th17 + Neutrophils Uninfected)	-0.740164	0.0113741	0.55734	0.280169	44.0018	2.64185
ADRB1	(AEC + Neutrophils Uninfected)	AEC Alone Uninfected	-0.145993	0.60976	0.876925	0.283985	44.079	0.514085
ADRB1	(AEC + Th17 + Neutrophils Uninfected)	AEC Alone Uninfected	0.594171	0.0427517	0.299745	0.284773	44.0946	-2.08647
CUL7	(AEC + Neutrophils RV16)	(AEC + Th17 + Neutrophils RV16)	-0.471147	0.0686204	0.649698	0.252406	44.0473	1.86662
CUL7	(AEC + Neutrophils RV16)	AEC Alone RV16	-0.137138	0.590495	0.842715	0.252988	44.1091	0.542075
CUL7	(AEC + Neutrophils RV16)	(AEC + Neutrophils Uninfected)	0.896869	0.000991	0.00794135	0.254243	44.2408	-3.52761
CUL7	(AEC + Neutrophils RV16)	(AEC + Th17 + Neutrophils Uninfected)	0.552754	0.0354443	0.112709	0.254774	44.2959	-2.16959
CUL7	(AEC + Neutrophils RV16)	AEC Alone Uninfected	0.74821	0.00486695	0.0176136	0.252314	44.0375	-2.96539
CUL7	(AEC + Th17 + Neutrophils RV16)	AEC Alone RV16	0.334008	0.192508	0.419462	0.252373	44.0438	-1.32347
CUL7	(AEC + Th17 + Neutrophils RV16)	(AEC + Neutrophils Uninfected)	1.36802	2.49e-06	3.2e-05	0.253129	44.124	-5.40442
CUL7	(AEC + Th17 + Neutrophils RV16)	(AEC + Th17 + Neutrophils Uninfected)	1.0239	0.000211	0.00137787	0.253499	44.163	-4.03907
CUL7	(AEC + Th17 + Neutrophils RV16)	AEC Alone Uninfected	1.21936	1.72e-05	0.000105	0.252859	44.0955	-4.82228
CUL7	AEC Alone RV16	(AEC + Neutrophils Uninfected)	1.03401	0.000177	0.00188714	0.252483	44.0554	-4.09536
CUL7	AEC Alone RV16	(AEC + Th17 + Neutrophils Uninfected)	0.689892	0.00906751	0.0405193	0.252704	44.0789	-2.73005
CUL7	AEC Alone RV16	AEC Alone Uninfected	0.885348	0.00110991	0.00790854	0.253741	44.1884	-3.48919
CUL7	(AEC + Neutrophils Uninfected)	(AEC + Th17 + Neutrophils Uninfected)	-0.344115	0.179393	0.860267	0.25222	44.0275	1.36434
CUL7	(AEC + Neutrophils Uninfected)	AEC Alone Uninfected	-0.148659	0.563425	0.855896	0.25537	44.3572	0.582133
CUL7	(AEC + Th17 + Neutrophils Uninfected)	AEC Alone Uninfected	0.195456	0.449237	0.773771	0.25602	44.4237	-0.76344
CTNNA1	(AEC + Neutrophils RV16)	(AEC + Th17 + Neutrophils RV16)	0.0235775	0.654069	0.956382	0.0522565	44.0087	-0.451188
CTNNA1	(AEC + Neutrophils RV16)	AEC Alone RV16	-0.104971	0.0512742	0.334158	0.0523873	44.0273	2.00375
CTNNA1	(AEC + Neutrophils RV16)	(AEC + Neutrophils Uninfected)	0.126053	0.0210233	0.0754415	0.0526692	44.0669	-2.39329
CTNNA1	(AEC + Neutrophils RV16)	(AEC + Th17 + Neutrophils Uninfected)	0.0918256	0.0889248	0.215472	0.0527884	44.0834	-1.7395
CTNNA1	(AEC + Neutrophils RV16)	AEC Alone Uninfected	0.0272001	0.605174	0.721738	0.0522358	44.0057	-0.520718
CTNNA1	(AEC + Th17 + Neutrophils RV16)	AEC Alone RV16	-0.128548	0.0178781	0.103507	0.052249	44.0076	2.4603
CTNNA1	(AEC + Th17 + Neutrophils RV16)	(AEC + Neutrophils Uninfected)	0.102475	0.0569583	0.121308	0.0524189	44.0317	-1.95493
CTNNA1	(AEC + Th17 + Neutrophils RV16)	(AEC + Th17 + Neutrophils Uninfected)	0.0682481	0.200393	0.324293	0.0525021	44.0435	-1.29991
CTNNA1	(AEC + Th17 + Neutrophils RV16)	AEC Alone Uninfected	0.00362256	0.945153	0.962601	0.0523582	44.0231	-0.0691879
CTNNA1	AEC Alone RV16	(AEC + Neutrophils Uninfected)	0.231024	6.38e-05	0.000848	0.0522736	44.0111	-4.4195
CTNNA1	AEC Alone RV16	(AEC + Th17 + Neutrophils Uninfected)	0.196797	0.000496	0.00441915	0.0523233	44.0182	-3.76117
CTNNA1	AEC Alone RV16	AEC Alone Uninfected	0.132171	0.0156324	0.054434	0.0525563	44.0511	-2.51484
CTNNA1	(AEC + Neutrophils Uninfected)	(AEC + Th17 + Neutrophils Uninfected)	-0.0342269	0.515556	0.961435	0.0522147	44.0027	0.655504
CTNNA1	(AEC + Neutrophils Uninfected)	AEC Alone Uninfected	-0.0988525	0.0684318	0.376959	0.0529222	44.1019	1.86788
CTNNA1	(AEC + Th17 + Neutrophils Uninfected)	AEC Alone Uninfected	-0.0646256	0.22978	0.600364	0.0530683	44.1219	1.21778
PHKA2	(AEC + Neutrophils RV16)	(AEC + Th17 + Neutrophils RV16)	-0.448491	0.158787	0.740692	0.312871	44.0344	1.43347
PHKA2	(AEC + Neutrophils RV16)	AEC Alone RV16	-0.696184	0.0316153	0.269065	0.313611	44.0854	2.21989
PHKA2	(AEC + Neutrophils RV16)	(AEC + Neutrophils Uninfected)	0.601165	0.0630068	0.166582	0.315208	44.1942	-1.9072
PHKA2	(AEC + Neutrophils RV16)	(AEC + Th17 + Neutrophils Uninfected)	0.378496	0.237212	0.41771	0.315883	44.2397	-1.19822
PHKA2	(AEC + Neutrophils RV16)	AEC Alone Uninfected	0.315628	0.318399	0.458441	0.312754	44.0263	-1.00919
PHKA2	(AEC + Th17 + Neutrophils RV16)	AEC Alone RV16	-0.247693	0.432731	0.66606	0.312829	44.0315	0.791785
PHKA2	(AEC + Th17 + Neutrophils RV16)	(AEC + Neutrophils Uninfected)	1.04966	0.00168749	0.00689305	0.31379	44.0977	-3.34509
PHKA2	(AEC + Th17 + Neutrophils RV16)	(AEC + Th17 + Neutrophils Uninfected)	0.826987	0.0116662	0.0357748	0.314261	44.13	-2.63153
PHKA2	(AEC + Th17 + Neutrophils RV16)	AEC Alone Uninfected	0.764118	0.0188792	0.0425138	0.313447	44.0742	-2.43779
PHKA2	AEC Alone RV16	(AEC + Neutrophils Uninfected)	1.29735	0.000152	0.00167932	0.312968	44.0411	-4.14531
PHKA2	AEC Alone RV16	(AEC + Th17 + Neutrophils Uninfected)	1.07468	0.00131861	0.00942311	0.313249	44.0605	-3.43075
PHKA2	AEC Alone RV16	AEC Alone Uninfected	1.01181	0.00243047	0.0141314	0.314569	44.1509	-3.2165
PHKA2	(AEC + Neutrophils Uninfected)	(AEC + Th17 + Neutrophils Uninfected)	-0.222669	0.480079	0.957335	0.312635	44.018	0.712233
PHKA2	(AEC + Neutrophils Uninfected)	AEC Alone Uninfected	-0.285537	0.372057	0.758535	0.316641	44.2904	0.901771
PHKA2	(AEC + Th17 + Neutrophils Uninfected)	AEC Alone Uninfected	-0.0628685	0.843926	0.951635	0.317468	44.3453	0.198031
CNTLN	(AEC + Neutrophils RV16)	(AEC + Th17 + Neutrophils RV16)	0.293761	0.321636	0.853396	0.293061	44.0058	-1.00239
CNTLN	(AEC + Neutrophils RV16)	AEC Alone RV16	0.0782109	0.791324	0.929337	0.293799	44.019	-0.266205
CNTLN	(AEC + Neutrophils RV16)	(AEC + Neutrophils Uninfected)	0.634586	0.0372288	0.114328	0.295391	44.0471	-2.14829
CNTLN	(AEC + Neutrophils RV16)	(AEC + Th17 + Neutrophils Uninfected)	0.663171	0.0301876	0.0998761	0.296064	44.0589	-2.23996
CNTLN	(AEC + Neutrophils RV16)	AEC Alone Uninfected	0.671757	0.0266763	0.0687103	0.292943	44.0037	-2.29313
CNTLN	(AEC + Th17 + Neutrophils RV16)	AEC Alone RV16	-0.21555	0.465866	0.692679	0.293018	44.005	0.735619
CNTLN	(AEC + Th17 + Neutrophils RV16)	(AEC + Neutrophils Uninfected)	0.340826	0.25256	0.379597	0.293978	44.0222	-1.15936
CNTLN	(AEC + Th17 + Neutrophils RV16)	(AEC + Th17 + Neutrophils Uninfected)	0.36941	0.216247	0.343269	0.294447	44.0305	-1.25459
CNTLN	(AEC + Th17 + Neutrophils RV16)	AEC Alone Uninfected	0.377996	0.204719	0.302629	0.293635	44.0161	-1.2873
CNTLN	AEC Alone RV16	(AEC + Neutrophils Uninfected)	0.556375	0.0642845	0.155463	0.293157	44.0075	-1.89787
CNTLN	AEC Alone RV16	(AEC + Th17 + Neutrophils Uninfected)	0.58496	0.0524303	0.144374	0.293438	44.0125	-1.99347
CNTLN	AEC Alone RV16	AEC Alone Uninfected	0.593546	0.0501767	0.127367	0.294754	44.0359	-2.0137
CNTLN	(AEC + Neutrophils Uninfected)	(AEC + Th17 + Neutrophils Uninfected)	0.0285849	0.922679	0.995335	0.292825	44.0015	-0.0976178
CNTLN	(AEC + Neutrophils Uninfected)	AEC Alone Uninfected	0.0371704	0.900912	0.974428	0.29682	44.072	-0.125229
CNTLN	(AEC + Th17 + Neutrophils Uninfected)	AEC Alone Uninfected	0.00858554	0.977118	0.993795	0.297645	44.0861	-0.0288449
EPHA3	(AEC + Neutrophils RV16)	(AEC + Th17 + Neutrophils RV16)	-0.245099	0.475679	0.915618	0.340687	44.0486	0.719426
EPHA3	(AEC + Neutrophils RV16)	AEC Alone RV16	-0.0385215	0.910693	0.96869	0.34147	44.1113	0.112811
EPHA3	(AEC + Neutrophils RV16)	(AEC + Neutrophils Uninfected)	0.15839	0.646656	0.782877	0.34316	44.2449	-0.461563
EPHA3	(AEC + Neutrophils RV16)	(AEC + Th17 + Neutrophils Uninfected)	0.362286	0.297806	0.483427	0.343875	44.3008	-1.05354
EPHA3	(AEC + Neutrophils RV16)	AEC Alone Uninfected	0.458777	0.184835	0.306992	0.340563	44.0386	-1.34711
EPHA3	(AEC + Th17 + Neutrophils RV16)	AEC Alone RV16	0.206578	0.547339	0.747866	0.340642	44.045	-0.606435
EPHA3	(AEC + Th17 + Neutrophils RV16)	(AEC + Neutrophils Uninfected)	0.403489	0.243942	0.370065	0.34166	44.1264	-1.18097
EPHA3	(AEC + Th17 + Neutrophils RV16)	(AEC + Th17 + Neutrophils Uninfected)	0.607385	0.0827635	0.165895	0.342158	44.166	-1.77516
EPHA3	(AEC + Th17 + Neutrophils RV16)	AEC Alone Uninfected	0.703876	0.0450951	0.0883676	0.341297	44.0974	-2.06236
EPHA3	AEC Alone RV16	(AEC + Neutrophils Uninfected)	0.196911	0.566335	0.700822	0.34079	44.0568	-0.577809
EPHA3	AEC Alone RV16	(AEC + Th17 + Neutrophils Uninfected)	0.400807	0.246268	0.414549	0.341087	44.0806	-1.17509
EPHA3	AEC Alone RV16	AEC Alone Uninfected	0.497299	0.153555	0.280829	0.342484	44.1917	-1.45204
EPHA3	(AEC + Neutrophils Uninfected)	(AEC + Th17 + Neutrophils Uninfected)	0.203896	0.552292	0.964915	0.340437	44.0284	-0.598925
EPHA3	(AEC + Neutrophils Uninfected)	AEC Alone Uninfected	0.300387	0.388172	0.770735	0.344677	44.3631	-0.871503
EPHA3	(AEC + Th17 + Neutrophils Uninfected)	AEC Alone Uninfected	0.0964912	0.781359	0.933954	0.345553	44.4305	-0.279237
HSPA5	(AEC + Neutrophils RV16)	(AEC + Th17 + Neutrophils RV16)	-0.291028	0.00400035	0.347785	0.0958084	44.01	3.03761
HSPA5	(AEC + Neutrophils RV16)	AEC Alone RV16	-0.306439	0.00261858	0.0827547	0.0960473	44.031	3.1905
HSPA5	(AEC + Neutrophils RV16)	(AEC + Neutrophils Uninfected)	0.0595343	0.540712	0.702067	0.0965625	44.0758	-0.616537
HSPA5	(AEC + Neutrophils RV16)	(AEC + Th17 + Neutrophils Uninfected)	-0.206945	0.0380716	0.118804	0.0967803	44.0945	2.1383
HSPA5	(AEC + Neutrophils RV16)	AEC Alone Uninfected	-0.342681	0.000857	0.00418766	0.0957705	44.0067	3.57815
HSPA5	(AEC + Th17 + Neutrophils RV16)	AEC Alone RV16	-0.0154107	0.87293	0.941836	0.0957947	44.0088	0.160872
HSPA5	(AEC + Th17 + Neutrophils RV16)	(AEC + Neutrophils Uninfected)	0.350563	0.000697	0.00332375	0.0961051	44.0361	-3.6477
HSPA5	(AEC + Th17 + Neutrophils RV16)	(AEC + Th17 + Neutrophils Uninfected)	0.0840832	0.387113	0.525843	0.0962571	44.0493	-0.873527
HSPA5	(AEC + Th17 + Neutrophils RV16)	AEC Alone Uninfected	-0.0516528	0.593231	0.690472	0.0959943	44.0264	0.538082
HSPA5	AEC Alone RV16	(AEC + Neutrophils Uninfected)	0.365973	0.000417	0.00364413	0.0958397	44.0128	-3.8186
HSPA5	AEC Alone RV16	(AEC + Th17 + Neutrophils Uninfected)	0.0994939	0.305331	0.477737	0.0959304	44.0208	-1.03715
HSPA5	AEC Alone RV16	AEC Alone Uninfected	-0.0362421	0.708629	0.806887	0.0963563	44.058	0.376125
HSPA5	(AEC + Neutrophils Uninfected)	(AEC + Th17 + Neutrophils Uninfected)	-0.266479	0.00789344	0.552188	0.095732	44.0033	2.7836
HSPA5	(AEC + Neutrophils Uninfected)	AEC Alone Uninfected	-0.402215	0.000151	0.0109507	0.0970249	44.1153	4.14549
HSPA5	(AEC + Th17 + Neutrophils Uninfected)	AEC Alone Uninfected	-0.135736	0.169954	0.532859	0.0972919	44.1379	1.39514
DSG2	(AEC + Neutrophils RV16)	(AEC + Th17 + Neutrophils RV16)	0.162735	0.251137	0.822684	0.139939	44.001	-1.1629
DSG2	(AEC + Neutrophils RV16)	AEC Alone RV16	-0.144386	0.309029	0.668882	0.140295	44.0037	1.02916
DSG2	(AEC + Neutrophils RV16)	(AEC + Neutrophils Uninfected)	0.35773	0.0148406	0.0584708	0.141065	44.0093	-2.53592
DSG2	(AEC + Neutrophils RV16)	(AEC + Th17 + Neutrophils Uninfected)	0.53268	0.000487	0.00458728	0.14139	44.0116	-3.76744
DSG2	(AEC + Neutrophils RV16)	AEC Alone Uninfected	0.249008	0.0819605	0.165421	0.139882	44.0006	-1.78013
DSG2	(AEC + Th17 + Neutrophils RV16)	AEC Alone RV16	-0.307121	0.0334838	0.151216	0.139918	44.0009	2.19501
DSG2	(AEC + Th17 + Neutrophils RV16)	(AEC + Neutrophils Uninfected)	0.194995	0.171813	0.283121	0.140382	44.0043	-1.38903
DSG2	(AEC + Th17 + Neutrophils RV16)	(AEC + Th17 + Neutrophils Uninfected)	0.369945	0.0116906	0.0358349	0.140609	44.0059	-2.63102
DSG2	(AEC + Th17 + Neutrophils RV16)	AEC Alone Uninfected	0.0862732	0.541535	0.645479	0.140216	44.0031	-0.615287
DSG2	AEC Alone RV16	(AEC + Neutrophils Uninfected)	0.502116	0.000835	0.00628732	0.139985	44.0014	-3.58692
DSG2	AEC Alone RV16	(AEC + Th17 + Neutrophils Uninfected)	0.677066	1.68e-05	0.000283	0.140121	44.0024	-4.83202
DSG2	AEC Alone RV16	AEC Alone Uninfected	0.393395	0.00766428	0.0325022	0.140757	44.007	-2.79485
DSG2	(AEC + Neutrophils Uninfected)	(AEC + Th17 + Neutrophils Uninfected)	0.17495	0.217468	0.886369	0.139824	44.0002	-1.25121
DSG2	(AEC + Neutrophils Uninfected)	AEC Alone Uninfected	-0.108722	0.447197	0.802551	0.141756	44.0142	0.766965
DSG2	(AEC + Th17 + Neutrophils Uninfected)	AEC Alone Uninfected	-0.283672	0.0521982	0.321593	0.142154	44.017	1.99552
GEMIN8	(AEC + Neutrophils RV16)	(AEC + Th17 + Neutrophils RV16)	0.0464983	0.69528	0.964157	0.117933	44.0086	-0.394278
GEMIN8	(AEC + Neutrophils RV16)	AEC Alone RV16	0.15676	0.191707	0.564724	0.118228	44.027	-1.32591
GEMIN8	(AEC + Neutrophils RV16)	(AEC + Neutrophils Uninfected)	0.477365	0.000227	0.00265473	0.118864	44.0662	-4.01604
GEMIN8	(AEC + Neutrophils RV16)	(AEC + Th17 + Neutrophils Uninfected)	0.432186	0.000739	0.00625478	0.119134	44.0826	-3.62774
GEMIN8	(AEC + Neutrophils RV16)	AEC Alone Uninfected	0.669352	1e-06	1.82e-05	0.117886	44.0056	-5.67796
GEMIN8	(AEC + Th17 + Neutrophils RV16)	AEC Alone RV16	0.110262	0.354846	0.596294	0.117916	44.0075	-0.935088
GEMIN8	(AEC + Th17 + Neutrophils RV16)	(AEC + Neutrophils Uninfected)	0.430866	0.000708	0.00336851	0.118299	44.0314	-3.64217
GEMIN8	(AEC + Th17 + Neutrophils RV16)	(AEC + Th17 + Neutrophils Uninfected)	0.385687	0.0021825	0.00928453	0.118487	44.043	-3.2551
GEMIN8	(AEC + Th17 + Neutrophils RV16)	AEC Alone Uninfected	0.622854	3.91e-06	2.95e-05	0.118163	44.0229	-5.27116
GEMIN8	AEC Alone RV16	(AEC + Neutrophils Uninfected)	0.320604	0.00936746	0.0384435	0.117972	44.011	-2.71764
GEMIN8	AEC Alone RV16	(AEC + Th17 + Neutrophils Uninfected)	0.275425	0.0243129	0.0837335	0.118084	44.018	-2.33246
GEMIN8	AEC Alone RV16	AEC Alone Uninfected	0.512592	8.7e-05	0.00118058	0.11861	44.0506	-4.32167
GEMIN8	(AEC + Neutrophils Uninfected)	(AEC + Th17 + Neutrophils Uninfected)	-0.045179	0.703271	0.982288	0.117839	44.0026	0.383398
GEMIN8	(AEC + Neutrophils Uninfected)	AEC Alone Uninfected	0.191988	0.115091	0.473109	0.119436	44.1009	-1.60746
GEMIN8	(AEC + Th17 + Neutrophils Uninfected)	AEC Alone Uninfected	0.237167	0.0539313	0.326328	0.119765	44.1207	-1.98026
OFD1	(AEC + Neutrophils RV16)	(AEC + Th17 + Neutrophils RV16)	0.0387408	0.731485	0.967794	0.112182	44.0172	-0.345339
OFD1	(AEC + Neutrophils RV16)	AEC Alone RV16	0.1603	0.161082	0.528809	0.112457	44.0491	-1.42543
OFD1	(AEC + Neutrophils RV16)	(AEC + Neutrophils Uninfected)	0.0940942	0.409713	0.594345	0.113051	44.117	-0.832318
OFD1	(AEC + Neutrophils RV16)	(AEC + Th17 + Neutrophils Uninfected)	0.0716597	0.530344	0.696995	0.113302	44.1454	-0.632467
OFD1	(AEC + Neutrophils RV16)	AEC Alone Uninfected	0.280902	0.0160224	0.0457496	0.112139	44.0121	-2.50496
OFD1	(AEC + Th17 + Neutrophils RV16)	AEC Alone RV16	0.121559	0.284383	0.525191	0.112166	44.0154	-1.08374
OFD1	(AEC + Th17 + Neutrophils RV16)	(AEC + Neutrophils Uninfected)	0.0553534	0.625214	0.73232	0.112524	44.0568	-0.491925
OFD1	(AEC + Th17 + Neutrophils RV16)	(AEC + Th17 + Neutrophils Uninfected)	0.0329188	0.771584	0.84889	0.112699	44.0769	-0.292095
OFD1	(AEC + Th17 + Neutrophils RV16)	AEC Alone Uninfected	0.242161	0.0367081	0.0742931	0.112396	44.042	-2.15453
OFD1	AEC Alone RV16	(AEC + Neutrophils Uninfected)	-0.0662055	0.558227	0.69359	0.112218	44.0214	0.589971
OFD1	AEC Alone RV16	(AEC + Th17 + Neutrophils Uninfected)	-0.08864	0.43425	0.602527	0.112323	44.0335	0.789154
OFD1	AEC Alone RV16	AEC Alone Uninfected	0.120602	0.290868	0.441929	0.112813	44.0899	-1.06904
OFD1	(AEC + Neutrophils Uninfected)	(AEC + Th17 + Neutrophils Uninfected)	-0.0224345	0.842293	0.990832	0.112094	44.007	0.20014
OFD1	(AEC + Neutrophils Uninfected)	AEC Alone Uninfected	0.186808	0.107136	0.45759	0.113584	44.177	-1.64467
OFD1	(AEC + Th17 + Neutrophils Uninfected)	AEC Alone Uninfected	0.209242	0.0729056	0.37241	0.113891	44.2112	-1.83721
GPM6B	(AEC + Neutrophils RV16)	(AEC + Th17 + Neutrophils RV16)	-0.593522	0.0339789	0.571064	0.271191	44.0033	2.18858
GPM6B	(AEC + Neutrophils RV16)	AEC Alone RV16	0.0995662	0.715958	0.901535	0.271878	44.0112	-0.366216
GPM6B	(AEC + Neutrophils RV16)	(AEC + Neutrophils Uninfected)	0.966305	0.000973	0.00783399	0.273361	44.0281	-3.53491
GPM6B	(AEC + Neutrophils RV16)	(AEC + Th17 + Neutrophils Uninfected)	0.861933	0.0029661	0.0180648	0.273988	44.0352	-3.14588
GPM6B	(AEC + Neutrophils RV16)	AEC Alone Uninfected	1.2669	2.81e-05	0.000266	0.271081	44.002	-4.67352
GPM6B	(AEC + Th17 + Neutrophils RV16)	AEC Alone RV16	0.693089	0.0141144	0.0897045	0.271151	44.0028	-2.5561
GPM6B	(AEC + Th17 + Neutrophils RV16)	(AEC + Neutrophils Uninfected)	1.55983	8.29e-07	1.31e-05	0.272044	44.0131	-5.73372
GPM6B	(AEC + Th17 + Neutrophils RV16)	(AEC + Th17 + Neutrophils Uninfected)	1.45546	3.1e-06	4.36e-05	0.272482	44.0181	-5.34148
GPM6B	(AEC + Th17 + Neutrophils RV16)	AEC Alone Uninfected	1.86043	1.92e-08	3.47e-07	0.271726	44.0094	-6.84671
GPM6B	AEC Alone RV16	(AEC + Neutrophils Uninfected)	0.866739	0.00258665	0.0147349	0.271281	44.0043	-3.19499
GPM6B	AEC Alone RV16	(AEC + Th17 + Neutrophils Uninfected)	0.762367	0.0074132	0.0348455	0.271542	44.0073	-2.80755
GPM6B	AEC Alone RV16	AEC Alone Uninfected	1.16734	9.95e-05	0.00131437	0.272767	44.0214	-4.27961
GPM6B	(AEC + Neutrophils Uninfected)	(AEC + Th17 + Neutrophils Uninfected)	-0.104372	0.701961	0.981844	0.270971	44.0007	0.385179
GPM6B	(AEC + Neutrophils Uninfected)	AEC Alone Uninfected	0.3006	0.279764	0.679884	0.274691	44.0431	-1.09432
GPM6B	(AEC + Th17 + Neutrophils Uninfected)	AEC Alone Uninfected	0.404972	0.148623	0.505657	0.27546	44.0516	-1.47017
PREX2	(AEC + Neutrophils RV16)	(AEC + Th17 + Neutrophils RV16)	0.26489	0.494315	0.921597	0.384344	44.0124	-0.689201
PREX2	(AEC + Neutrophils RV16)	AEC Alone RV16	0.775928	0.0501609	0.329644	0.385297	44.0373	-2.01384
PREX2	(AEC + Neutrophils RV16)	(AEC + Neutrophils Uninfected)	0.680438	0.0859235	0.20795	0.387353	44.0903	-1.75664
PREX2	(AEC + Neutrophils RV16)	(AEC + Th17 + Neutrophils Uninfected)	0.650512	0.100888	0.234424	0.388222	44.1125	-1.67562
PREX2	(AEC + Neutrophils RV16)	AEC Alone Uninfected	0.519547	0.183186	0.304906	0.384193	44.0085	-1.35231
PREX2	(AEC + Th17 + Neutrophils RV16)	AEC Alone RV16	0.511038	0.190427	0.417494	0.38429	44.011	-1.32983
PREX2	(AEC + Th17 + Neutrophils RV16)	(AEC + Neutrophils Uninfected)	0.415547	0.286962	0.41783	0.385528	44.0433	-1.07787
PREX2	(AEC + Th17 + Neutrophils RV16)	(AEC + Th17 + Neutrophils Uninfected)	0.385621	0.323408	0.461457	0.386134	44.059	-0.998671
PREX2	(AEC + Th17 + Neutrophils RV16)	AEC Alone Uninfected	0.254656	0.511867	0.61904	0.385086	44.0318	-0.661297
PREX2	AEC Alone RV16	(AEC + Neutrophils Uninfected)	-0.0954907	0.805003	0.87801	0.384469	44.0157	0.24837
PREX2	AEC Alone RV16	(AEC + Th17 + Neutrophils Uninfected)	-0.125417	0.746043	0.842362	0.384831	44.0252	0.325901
PREX2	AEC Alone RV16	AEC Alone Uninfected	-0.256382	0.510599	0.650485	0.38653	44.0692	0.663291
PREX2	(AEC + Neutrophils Uninfected)	(AEC + Th17 + Neutrophils Uninfected)	-0.0299262	0.938241	0.995335	0.384039	44.0044	0.0779248
PREX2	(AEC + Neutrophils Uninfected)	AEC Alone Uninfected	-0.160891	0.681321	0.905165	0.389197	44.1372	0.413392
PREX2	(AEC + Th17 + Neutrophils Uninfected)	AEC Alone Uninfected	-0.130965	0.738775	0.918742	0.390263	44.1639	0.335582
WDR37	(AEC + Neutrophils RV16)	(AEC + Th17 + Neutrophils RV16)	-0.0486879	0.720758	0.967098	0.13534	44.0049	0.359746
WDR37	(AEC + Neutrophils RV16)	AEC Alone RV16	-0.00515993	0.969836	0.991661	0.135681	44.0164	0.0380297
WDR37	(AEC + Neutrophils RV16)	(AEC + Neutrophils Uninfected)	0.450024	0.00192749	0.0129904	0.136418	44.0408	-3.29885
WDR37	(AEC + Neutrophils RV16)	(AEC + Th17 + Neutrophils Uninfected)	0.322966	0.0226568	0.0813214	0.13673	44.051	-2.36207
WDR37	(AEC + Neutrophils RV16)	AEC Alone Uninfected	0.338897	0.0160194	0.0457496	0.135285	44.0031	-2.50505
WDR37	(AEC + Th17 + Neutrophils RV16)	AEC Alone RV16	0.043528	0.749228	0.875236	0.13532	44.0043	-0.321667
WDR37	(AEC + Th17 + Neutrophils RV16)	(AEC + Neutrophils Uninfected)	0.498711	0.000645	0.00313065	0.135764	44.0191	-3.67337
WDR37	(AEC + Th17 + Neutrophils RV16)	(AEC + Th17 + Neutrophils Uninfected)	0.371654	0.00899915	0.0291137	0.135981	44.0264	-2.73312
WDR37	(AEC + Th17 + Neutrophils RV16)	AEC Alone Uninfected	0.387585	0.00648602	0.0172678	0.135606	44.0138	-2.85818
WDR37	AEC Alone RV16	(AEC + Neutrophils Uninfected)	0.455183	0.00160885	0.0102957	0.135384	44.0064	-3.36216
WDR37	AEC Alone RV16	(AEC + Th17 + Neutrophils Uninfected)	0.328126	0.0196536	0.0714413	0.135514	44.0108	-2.42134
WDR37	AEC Alone RV16	AEC Alone Uninfected	0.344057	0.0151506	0.0532383	0.136123	44.0311	-2.52754
WDR37	(AEC + Neutrophils Uninfected)	(AEC + Th17 + Neutrophils Uninfected)	-0.127058	0.35257	0.932466	0.13523	44.0012	0.939565
WDR37	(AEC + Neutrophils Uninfected)	AEC Alone Uninfected	-0.111127	0.42191	0.788467	0.137079	44.0624	0.810673
WDR37	(AEC + Th17 + Neutrophils Uninfected)	AEC Alone Uninfected	0.0159311	0.908262	0.97288	0.137461	44.0747	-0.115895
YTHDC2	(AEC + Neutrophils RV16)	(AEC + Th17 + Neutrophils RV16)	-0.179023	0.235405	0.814696	0.148813	44.017	1.20301
YTHDC2	(AEC + Neutrophils RV16)	AEC Alone RV16	-0.0516578	0.73078	0.908288	0.149179	44.0486	0.346282
YTHDC2	(AEC + Neutrophils RV16)	(AEC + Neutrophils Uninfected)	0.139169	0.358456	0.543563	0.149966	44.1159	-0.928003
YTHDC2	(AEC + Neutrophils RV16)	(AEC + Th17 + Neutrophils Uninfected)	0.0503266	0.73933	0.84994	0.150299	44.144	-0.334842
YTHDC2	(AEC + Neutrophils RV16)	AEC Alone Uninfected	0.260137	0.0873059	0.173876	0.148756	44.012	-1.74875
YTHDC2	(AEC + Th17 + Neutrophils RV16)	AEC Alone RV16	0.127366	0.396637	0.634355	0.148793	44.0152	-0.855994
YTHDC2	(AEC + Th17 + Neutrophils RV16)	(AEC + Neutrophils Uninfected)	0.318193	0.0386461	0.0889511	0.149267	44.0562	-2.1317
YTHDC2	(AEC + Th17 + Neutrophils RV16)	(AEC + Th17 + Neutrophils Uninfected)	0.22935	0.132148	0.236848	0.149499	44.0761	-1.53412
YTHDC2	(AEC + Th17 + Neutrophils RV16)	AEC Alone Uninfected	0.43916	0.00513571	0.0141251	0.149098	44.0416	-2.94545
YTHDC2	AEC Alone RV16	(AEC + Neutrophils Uninfected)	0.190827	0.206584	0.352439	0.148861	44.0212	-1.28191
YTHDC2	AEC Alone RV16	(AEC + Th17 + Neutrophils Uninfected)	0.101984	0.497272	0.658717	0.149	44.0332	-0.684459
YTHDC2	AEC Alone RV16	AEC Alone Uninfected	0.311794	0.0430376	0.113867	0.149651	44.0891	-2.08348
YTHDC2	(AEC + Neutrophils Uninfected)	(AEC + Th17 + Neutrophils Uninfected)	-0.0888426	0.553252	0.964915	0.148697	44.0069	0.597475
YTHDC2	(AEC + Neutrophils Uninfected)	AEC Alone Uninfected	0.120967	0.426363	0.791266	0.150673	44.1753	-0.802846
YTHDC2	(AEC + Th17 + Neutrophils Uninfected)	AEC Alone Uninfected	0.20981	0.171875	0.536277	0.151081	44.2093	-1.38872
CTPS2	(AEC + Neutrophils RV16)	(AEC + Th17 + Neutrophils RV16)	-0.195928	0.294555	0.839469	0.184695	44.0499	1.06082
CTPS2	(AEC + Neutrophils RV16)	AEC Alone RV16	-0.00252941	0.98916	0.997837	0.185119	44.1136	0.0136637
CTPS2	(AEC + Neutrophils RV16)	(AEC + Neutrophils Uninfected)	0.403618	0.0354484	0.11018	0.186032	44.2494	-2.16961
CTPS2	(AEC + Neutrophils RV16)	(AEC + Th17 + Neutrophils Uninfected)	0.138318	0.462017	0.642085	0.186419	44.3061	-0.741976
CTPS2	(AEC + Neutrophils RV16)	AEC Alone Uninfected	0.472295	0.0140414	0.0410219	0.184628	44.0398	-2.55809
CTPS2	(AEC + Th17 + Neutrophils RV16)	AEC Alone RV16	0.193399	0.300693	0.541931	0.184671	44.0463	-1.04726
CTPS2	(AEC + Th17 + Neutrophils RV16)	(AEC + Neutrophils Uninfected)	0.599546	0.00229514	0.00890128	0.185221	44.129	-3.23691
CTPS2	(AEC + Th17 + Neutrophils RV16)	(AEC + Th17 + Neutrophils Uninfected)	0.334246	0.0783797	0.159006	0.185491	44.1692	-1.80196
CTPS2	(AEC + Th17 + Neutrophils RV16)	AEC Alone Uninfected	0.668223	0.000775	0.00279115	0.185025	44.0995	-3.61153
CTPS2	AEC Alone RV16	(AEC + Neutrophils Uninfected)	0.406147	0.0332218	0.096621	0.184751	44.0583	-2.19835
CTPS2	AEC Alone RV16	(AEC + Th17 + Neutrophils Uninfected)	0.140848	0.450294	0.617298	0.184912	44.0825	-0.761702
CTPS2	AEC Alone RV16	AEC Alone Uninfected	0.474824	0.0140524	0.050512	0.185667	44.1953	-2.5574
CTPS2	(AEC + Neutrophils Uninfected)	(AEC + Th17 + Neutrophils Uninfected)	-0.265299	0.157654	0.851873	0.18456	44.0295	1.43747
CTPS2	(AEC + Neutrophils Uninfected)	AEC Alone Uninfected	0.0686774	0.714958	0.917002	0.186853	44.3694	-0.367548
CTPS2	(AEC + Th17 + Neutrophils Uninfected)	AEC Alone Uninfected	0.333977	0.0814411	0.389416	0.187326	44.4379	-1.78286
ATP6V1H	(AEC + Neutrophils RV16)	(AEC + Th17 + Neutrophils RV16)	0.0817291	0.174193	0.763617	0.0591728	44.0045	-1.38119
ATP6V1H	(AEC + Neutrophils RV16)	AEC Alone RV16	0.0899545	0.136576	0.498269	0.0593223	44.0152	-1.51637
ATP6V1H	(AEC + Neutrophils RV16)	(AEC + Neutrophils Uninfected)	0.124147	0.0432401	0.126973	0.0596448	44.0379	-2.08143
ATP6V1H	(AEC + Neutrophils RV16)	(AEC + Th17 + Neutrophils Uninfected)	0.195805	0.00206048	0.013607	0.0597811	44.0474	-3.27537
ATP6V1H	(AEC + Neutrophils RV16)	AEC Alone Uninfected	0.294657	1.02e-05	0.000117	0.0591491	44.0028	-4.9816
ATP6V1H	(AEC + Th17 + Neutrophils RV16)	AEC Alone RV16	0.00822536	0.890064	0.950093	0.0591642	44.0039	-0.139026
ATP6V1H	(AEC + Th17 + Neutrophils RV16)	(AEC + Neutrophils Uninfected)	0.0424174	0.478631	0.608716	0.0593585	44.0178	-0.714598
ATP6V1H	(AEC + Th17 + Neutrophils RV16)	(AEC + Th17 + Neutrophils Uninfected)	0.114076	0.0615156	0.132225	0.0594536	44.0245	-1.91874
ATP6V1H	(AEC + Th17 + Neutrophils RV16)	AEC Alone Uninfected	0.212928	0.000824	0.00294423	0.0592892	44.0128	-3.59135
ATP6V1H	AEC Alone RV16	(AEC + Neutrophils Uninfected)	0.0341921	0.566449	0.700822	0.0591924	44.0059	-0.577643
ATP6V1H	AEC Alone RV16	(AEC + Th17 + Neutrophils Uninfected)	0.105851	0.0809025	0.195168	0.0592492	44.01	-1.78653
ATP6V1H	AEC Alone RV16	AEC Alone Uninfected	0.204703	0.00128627	0.00885983	0.0595157	44.0289	-3.43947
ATP6V1H	(AEC + Neutrophils Uninfected)	(AEC + Th17 + Neutrophils Uninfected)	0.0716586	0.231986	0.897981	0.059125	44.0011	-1.21199
ATP6V1H	(AEC + Neutrophils Uninfected)	AEC Alone Uninfected	0.170511	0.00671444	0.120391	0.0599342	44.058	-2.84496
ATP6V1H	(AEC + Th17 + Neutrophils Uninfected)	AEC Alone Uninfected	0.098852	0.107136	0.438418	0.0601013	44.0695	-1.64476
POLR2B	(AEC + Neutrophils RV16)	(AEC + Th17 + Neutrophils RV16)	-0.200031	0.189106	0.779876	0.149962	44.0107	1.33388
POLR2B	(AEC + Neutrophils RV16)	AEC Alone RV16	-0.0318948	0.832963	0.94432	0.150335	44.0327	0.212158
POLR2B	(AEC + Neutrophils RV16)	(AEC + Neutrophils Uninfected)	0.706298	2.81e-05	0.00055	0.151141	44.0797	-4.67312
POLR2B	(AEC + Neutrophils RV16)	(AEC + Th17 + Neutrophils Uninfected)	0.583092	0.000379	0.00375312	0.151481	44.0994	-3.84927
POLR2B	(AEC + Neutrophils RV16)	AEC Alone Uninfected	0.781929	4.7e-06	6.34e-05	0.149903	44.0072	-5.21624
POLR2B	(AEC + Th17 + Neutrophils RV16)	AEC Alone RV16	0.168136	0.26822	0.508324	0.149941	44.0094	-1.12135
POLR2B	(AEC + Th17 + Neutrophils RV16)	(AEC + Neutrophils Uninfected)	0.906329	3.09e-07	5.82e-06	0.150426	44.038	-6.02509
POLR2B	(AEC + Th17 + Neutrophils RV16)	(AEC + Th17 + Neutrophils Uninfected)	0.783123	4.99e-06	6.42e-05	0.150663	44.052	-5.19783
POLR2B	(AEC + Th17 + Neutrophils RV16)	AEC Alone Uninfected	0.981959	5.49e-08	8.46e-07	0.150253	44.0279	-6.53539
POLR2B	AEC Alone RV16	(AEC + Neutrophils Uninfected)	0.738193	1.25e-05	0.000236	0.150011	44.0136	-4.92092
POLR2B	AEC Alone RV16	(AEC + Th17 + Neutrophils Uninfected)	0.614987	0.000177	0.00192889	0.150153	44.022	-4.09574
POLR2B	AEC Alone RV16	AEC Alone Uninfected	0.813823	2.57e-06	7.55e-05	0.150818	44.061	-5.39605
POLR2B	(AEC + Neutrophils Uninfected)	(AEC + Th17 + Neutrophils Uninfected)	-0.123206	0.415377	0.949431	0.149843	44.0036	0.822234
POLR2B	(AEC + Neutrophils Uninfected)	AEC Alone Uninfected	0.0756307	0.620945	0.882031	0.151863	44.1213	-0.498018
POLR2B	(AEC + Th17 + Neutrophils Uninfected)	AEC Alone Uninfected	0.198836	0.19841	0.569507	0.152281	44.145	-1.30572
ATOSA	(AEC + Neutrophils RV16)	(AEC + Th17 + Neutrophils RV16)	0.0303927	0.779815	0.973772	0.108052	44.0291	-0.281278
ATOSA	(AEC + Neutrophils RV16)	AEC Alone RV16	-0.0345712	0.751093	0.915372	0.10831	44.0749	0.319187
ATOSA	(AEC + Neutrophils RV16)	(AEC + Neutrophils Uninfected)	0.238488	0.0338002	0.106796	0.108868	44.1726	-2.19062
ATOSA	(AEC + Neutrophils RV16)	(AEC + Th17 + Neutrophils Uninfected)	-0.0125658	0.908829	0.949672	0.109103	44.2135	0.115173
ATOSA	(AEC + Neutrophils RV16)	AEC Alone Uninfected	0.0867136	0.426391	0.563561	0.108011	44.0218	-0.802822
ATOSA	(AEC + Th17 + Neutrophils RV16)	AEC Alone RV16	-0.0649639	0.550717	0.750061	0.108037	44.0265	0.601311
ATOSA	(AEC + Th17 + Neutrophils RV16)	(AEC + Neutrophils Uninfected)	0.208095	0.0613198	0.128501	0.108373	44.086	-1.92018
ATOSA	(AEC + Th17 + Neutrophils RV16)	(AEC + Th17 + Neutrophils Uninfected)	-0.0429585	0.694165	0.792988	0.108537	44.1149	0.395794
ATOSA	(AEC + Th17 + Neutrophils RV16)	AEC Alone Uninfected	0.056321	0.605479	0.701311	0.108253	44.0648	-0.520271
ATOSA	AEC Alone RV16	(AEC + Neutrophils Uninfected)	0.273059	0.0151963	0.0547691	0.108086	44.0351	-2.52632
ATOSA	AEC Alone RV16	(AEC + Th17 + Neutrophils Uninfected)	0.0220055	0.839753	0.904532	0.108184	44.0525	-0.203408
ATOSA	AEC Alone RV16	AEC Alone Uninfected	0.121285	0.270316	0.420137	0.108645	44.1337	-1.11634
ATOSA	(AEC + Neutrophils Uninfected)	(AEC + Th17 + Neutrophils Uninfected)	-0.251053	0.024733	0.657914	0.107969	44.0144	2.32523
ATOSA	(AEC + Neutrophils Uninfected)	AEC Alone Uninfected	-0.151774	0.172165	0.561211	0.109368	44.259	1.38774
ATOSA	(AEC + Th17 + Neutrophils Uninfected)	AEC Alone Uninfected	0.0992794	0.37017	0.723032	0.109657	44.3083	-0.905364
ARAP2	(AEC + Neutrophils RV16)	(AEC + Th17 + Neutrophils RV16)	0.108662	0.524746	0.929013	0.169478	44.022	-0.641156
ARAP2	(AEC + Neutrophils RV16)	AEC Alone RV16	-0.215082	0.212162	0.58423	0.169889	44.0601	1.26601
ARAP2	(AEC + Neutrophils RV16)	(AEC + Neutrophils Uninfected)	-0.66545	0.000327	0.00350162	0.170776	44.1411	3.89661
ARAP2	(AEC + Neutrophils RV16)	(AEC + Th17 + Neutrophils Uninfected)	-0.807108	2.43e-05	0.000429	0.171152	44.1749	4.71575
ARAP2	(AEC + Neutrophils RV16)	AEC Alone Uninfected	-0.760437	5.11e-05	0.00043	0.169412	44.016	4.48867
ARAP2	(AEC + Th17 + Neutrophils RV16)	AEC Alone RV16	-0.323743	0.0625954	0.219438	0.169454	44.0199	1.91051
ARAP2	(AEC + Th17 + Neutrophils RV16)	(AEC + Neutrophils Uninfected)	-0.774111	4.13e-05	0.000315	0.169989	44.0692	4.5539
ARAP2	(AEC + Th17 + Neutrophils RV16)	(AEC + Th17 + Neutrophils Uninfected)	-0.91577	2.72e-06	3.92e-05	0.17025	44.0932	5.37896
ARAP2	(AEC + Th17 + Neutrophils RV16)	AEC Alone Uninfected	-0.869099	6.5e-06	4.55e-05	0.169798	44.0516	5.11843
ARAP2	AEC Alone RV16	(AEC + Neutrophils Uninfected)	-0.450368	0.0109549	0.0430361	0.169532	44.027	2.65654
ARAP2	AEC Alone RV16	(AEC + Th17 + Neutrophils Uninfected)	-0.592027	0.0011134	0.00826997	0.169688	44.0415	3.48892
ARAP2	AEC Alone RV16	AEC Alone Uninfected	-0.545355	0.00254697	0.0145534	0.170421	44.1088	3.20004
ARAP2	(AEC + Neutrophils Uninfected)	(AEC + Th17 + Neutrophils Uninfected)	-0.141659	0.407391	0.94814	0.169346	44.0098	0.836504
ARAP2	(AEC + Neutrophils Uninfected)	AEC Alone Uninfected	-0.0949873	0.582624	0.865503	0.171573	44.2126	0.553627
ARAP2	(AEC + Th17 + Neutrophils Uninfected)	AEC Alone Uninfected	0.0466714	0.787426	0.935669	0.172033	44.2535	-0.271294
TPR	(AEC + Neutrophils RV16)	(AEC + Th17 + Neutrophils RV16)	-0.0837212	0.352282	0.871781	0.0890525	44.0078	0.940132
TPR	(AEC + Neutrophils RV16)	AEC Alone RV16	-0.00399578	0.964503	0.989765	0.0892758	44.0247	0.0447577
TPR	(AEC + Neutrophils RV16)	(AEC + Neutrophils Uninfected)	0.250082	0.00783634	0.036638	0.0897573	44.0609	-2.7862
TPR	(AEC + Neutrophils RV16)	(AEC + Th17 + Neutrophils Uninfected)	0.223166	0.0170014	0.0655609	0.0899608	44.0761	-2.4807
TPR	(AEC + Neutrophils RV16)	AEC Alone Uninfected	0.404577	4.26e-05	0.000373	0.0890171	44.005	-4.54493
TPR	(AEC + Th17 + Neutrophils RV16)	AEC Alone RV16	0.0797254	0.37545	0.614593	0.0890397	44.0068	-0.895391
TPR	(AEC + Th17 + Neutrophils RV16)	(AEC + Neutrophils Uninfected)	0.333803	0.000534	0.00267597	0.0893298	44.0288	-3.73675
TPR	(AEC + Th17 + Neutrophils RV16)	(AEC + Th17 + Neutrophils Uninfected)	0.306887	0.00132197	0.00619569	0.0894719	44.0395	-3.42998
TPR	(AEC + Th17 + Neutrophils RV16)	AEC Alone Uninfected	0.488298	2e-06	1.66e-05	0.0892263	44.021	-5.47258
TPR	AEC Alone RV16	(AEC + Neutrophils Uninfected)	0.254078	0.00659003	0.0296801	0.0890818	44.01	-2.85218
TPR	AEC Alone RV16	(AEC + Th17 + Neutrophils Uninfected)	0.227162	0.0144149	0.0567551	0.0891665	44.0164	-2.54761
TPR	AEC Alone RV16	AEC Alone Uninfected	0.408572	4.03e-05	0.000649	0.0895646	44.0465	-4.56176
TPR	(AEC + Neutrophils Uninfected)	(AEC + Th17 + Neutrophils Uninfected)	-0.0269159	0.763704	0.984914	0.0889811	44.0023	0.30249
TPR	(AEC + Neutrophils Uninfected)	AEC Alone Uninfected	0.154495	0.0937363	0.432506	0.0901894	44.0929	-1.713
TPR	(AEC + Th17 + Neutrophils Uninfected)	AEC Alone Uninfected	0.181411	0.0510246	0.318449	0.0904389	44.1111	-2.00589
CP	(AEC + Neutrophils RV16)	(AEC + Th17 + Neutrophils RV16)	-0.115652	0.568079	0.941239	0.20106	44.002	0.575211
CP	(AEC + Neutrophils RV16)	AEC Alone RV16	-0.0726685	0.720191	0.903511	0.201572	44.007	0.360509
CP	(AEC + Neutrophils RV16)	(AEC + Neutrophils Uninfected)	0.388744	0.0616036	0.164184	0.202674	44.0177	-1.91807
CP	(AEC + Neutrophils RV16)	(AEC + Th17 + Neutrophils Uninfected)	0.432287	0.0389717	0.120903	0.203141	44.0222	-2.12802
CP	(AEC + Neutrophils RV16)	AEC Alone Uninfected	0.402504	0.051393	0.114742	0.200979	44.0012	-2.00272
CP	(AEC + Th17 + Neutrophils RV16)	AEC Alone RV16	0.0429835	0.831679	0.92007	0.201031	44.0017	-0.213815
CP	(AEC + Th17 + Neutrophils RV16)	(AEC + Neutrophils Uninfected)	0.504396	0.0161884	0.044052	0.201695	44.0082	-2.50078
CP	(AEC + Th17 + Neutrophils RV16)	(AEC + Th17 + Neutrophils Uninfected)	0.547939	0.00949754	0.0303567	0.202021	44.0114	-2.71229
CP	(AEC + Th17 + Neutrophils RV16)	AEC Alone Uninfected	0.518156	0.0135634	0.032282	0.201458	44.0059	-2.57203
CP	AEC Alone RV16	(AEC + Neutrophils Uninfected)	0.461412	0.0266136	0.0820002	0.201127	44.0027	-2.29413
CP	AEC Alone RV16	(AEC + Th17 + Neutrophils Uninfected)	0.504955	0.015895	0.0608875	0.201321	44.0046	-2.50821
CP	AEC Alone RV16	AEC Alone Uninfected	0.475172	0.0233427	0.0728574	0.202233	44.0134	-2.34963
CP	(AEC + Neutrophils Uninfected)	(AEC + Th17 + Neutrophils Uninfected)	0.0435431	0.82941	0.990599	0.200897	44.0004	-0.216744
CP	(AEC + Neutrophils Uninfected)	AEC Alone Uninfected	0.0137598	0.946441	0.9874	0.203664	44.0271	-0.0675614
CP	(AEC + Th17 + Neutrophils Uninfected)	AEC Alone Uninfected	-0.0297833	0.884723	0.965608	0.204236	44.0325	0.145828
KATNIP	(AEC + Neutrophils RV16)	(AEC + Th17 + Neutrophils RV16)	-0.133565	0.511566	0.925539	0.201828	44.0044	0.661775
KATNIP	(AEC + Neutrophils RV16)	AEC Alone RV16	-0.11175	0.583542	0.839541	0.202338	44.0149	0.552293
KATNIP	(AEC + Neutrophils RV16)	(AEC + Neutrophils Uninfected)	0.574876	0.00706413	0.0340732	0.203439	44.0372	-2.8258
KATNIP	(AEC + Neutrophils RV16)	(AEC + Th17 + Neutrophils Uninfected)	0.401022	0.0555354	0.155618	0.203904	44.0465	-1.96672
KATNIP	(AEC + Neutrophils RV16)	AEC Alone Uninfected	0.58327	0.00594315	0.020815	0.201747	44.0028	-2.89109
KATNIP	(AEC + Th17 + Neutrophils RV16)	AEC Alone RV16	0.0218148	0.914406	0.962111	0.201799	44.0038	-0.108102
KATNIP	(AEC + Th17 + Neutrophils RV16)	(AEC + Neutrophils Uninfected)	0.708441	0.00108104	0.00477344	0.202462	44.0174	-3.49913
KATNIP	(AEC + Th17 + Neutrophils RV16)	(AEC + Th17 + Neutrophils Uninfected)	0.534587	0.0115365	0.0354405	0.202786	44.024	-2.63621
KATNIP	(AEC + Th17 + Neutrophils RV16)	AEC Alone Uninfected	0.716835	0.000946	0.00331352	0.202225	44.0126	-3.54474
KATNIP	AEC Alone RV16	(AEC + Neutrophils Uninfected)	0.686626	0.00143885	0.00949751	0.201895	44.0058	-3.4009
KATNIP	AEC Alone RV16	(AEC + Th17 + Neutrophils Uninfected)	0.512772	0.0147877	0.057788	0.202089	44.0098	-2.53736
KATNIP	AEC Alone RV16	AEC Alone Uninfected	0.69502	0.00134623	0.00914057	0.202998	44.0283	-3.42377
KATNIP	(AEC + Neutrophils Uninfected)	(AEC + Th17 + Neutrophils Uninfected)	-0.173854	0.393311	0.94485	0.201665	44.0011	0.862092
KATNIP	(AEC + Neutrophils Uninfected)	AEC Alone Uninfected	0.0083943	0.967431	0.993383	0.204426	44.0568	-0.0410628
KATNIP	(AEC + Th17 + Neutrophils Uninfected)	AEC Alone Uninfected	0.182248	0.378813	0.730676	0.204996	44.0681	-0.889033
DTNBP1	(AEC + Neutrophils RV16)	(AEC + Th17 + Neutrophils RV16)	0.0350066	0.826892	0.978478	0.159124	44.0205	-0.219996
DTNBP1	(AEC + Neutrophils RV16)	AEC Alone RV16	0.065526	0.683216	0.888778	0.159511	44.0567	-0.410792
DTNBP1	(AEC + Neutrophils RV16)	(AEC + Neutrophils Uninfected)	0.211862	0.193221	0.363694	0.160347	44.1338	-1.32127
DTNBP1	(AEC + Neutrophils RV16)	(AEC + Th17 + Neutrophils Uninfected)	0.435053	0.00961146	0.0433929	0.1607	44.166	-2.70723
DTNBP1	(AEC + Neutrophils RV16)	AEC Alone Uninfected	0.357307	0.0297503	0.0747497	0.159062	44.0148	-2.24633
DTNBP1	(AEC + Th17 + Neutrophils RV16)	AEC Alone RV16	0.0305195	0.848762	0.928196	0.159102	44.0185	-0.191824
DTNBP1	(AEC + Th17 + Neutrophils RV16)	(AEC + Neutrophils Uninfected)	0.176855	0.273839	0.403813	0.159605	44.0654	-1.10808
DTNBP1	(AEC + Th17 + Neutrophils RV16)	(AEC + Th17 + Neutrophils Uninfected)	0.400047	0.0161083	0.0462791	0.159852	44.0882	-2.50261
DTNBP1	(AEC + Th17 + Neutrophils RV16)	AEC Alone Uninfected	0.3223	0.049315	0.0952575	0.159425	44.0487	-2.02164
DTNBP1	AEC Alone RV16	(AEC + Neutrophils Uninfected)	0.146336	0.362927	0.523213	0.159175	44.0253	-0.919341
DTNBP1	AEC Alone RV16	(AEC + Th17 + Neutrophils Uninfected)	0.369527	0.0250744	0.0855647	0.159322	44.039	-2.31938
DTNBP1	AEC Alone RV16	AEC Alone Uninfected	0.291781	0.0750114	0.169482	0.160013	44.1031	-1.82349
DTNBP1	(AEC + Neutrophils Uninfected)	(AEC + Th17 + Neutrophils Uninfected)	0.223192	0.167419	0.859121	0.159	44.0089	-1.40372
DTNBP1	(AEC + Neutrophils Uninfected)	AEC Alone Uninfected	0.145445	0.371505	0.75823	0.161097	44.2018	-0.90284
DTNBP1	(AEC + Th17 + Neutrophils Uninfected)	AEC Alone Uninfected	-0.0777467	0.632666	0.871684	0.16153	44.2407	0.481313
XK	(AEC + Neutrophils RV16)	(AEC + Th17 + Neutrophils RV16)	0.171694	0.639308	0.954563	0.363811	44.0042	-0.47193
XK	(AEC + Neutrophils RV16)	AEC Alone RV16	0.208922	0.569689	0.832252	0.364732	44.0143	-0.572809
XK	(AEC + Neutrophils RV16)	(AEC + Neutrophils Uninfected)	0.302693	0.413585	0.597169	0.366716	44.0357	-0.825415
XK	(AEC + Neutrophils RV16)	(AEC + Th17 + Neutrophils Uninfected)	0.541478	0.147811	0.305255	0.367555	44.0446	-1.47319
XK	(AEC + Neutrophils RV16)	AEC Alone Uninfected	1.00254	0.00846556	0.0274881	0.363665	44.0026	-2.75675
XK	(AEC + Th17 + Neutrophils RV16)	AEC Alone RV16	0.037228	0.91895	0.964026	0.363759	44.0037	-0.102343
XK	(AEC + Th17 + Neutrophils RV16)	(AEC + Neutrophils Uninfected)	0.130999	0.721351	0.805984	0.364954	44.0167	-0.358946
XK	(AEC + Th17 + Neutrophils RV16)	(AEC + Th17 + Neutrophils Uninfected)	0.369785	0.317251	0.454765	0.36554	44.023	-1.01161
XK	(AEC + Th17 + Neutrophils RV16)	AEC Alone Uninfected	0.830843	0.0275575	0.058349	0.364528	44.0121	-2.27923
XK	AEC Alone RV16	(AEC + Neutrophils Uninfected)	0.0937709	0.79787	0.872521	0.363932	44.0056	-0.257661
XK	AEC Alone RV16	(AEC + Th17 + Neutrophils Uninfected)	0.332557	0.366263	0.538665	0.364281	44.0094	-0.912912
XK	AEC Alone RV16	AEC Alone Uninfected	0.793615	0.0355405	0.0989379	0.365922	44.0272	-2.16881
XK	(AEC + Neutrophils Uninfected)	(AEC + Th17 + Neutrophils Uninfected)	0.238786	0.514682	0.961355	0.363517	44.001	-0.656876
XK	(AEC + Neutrophils Uninfected)	AEC Alone Uninfected	0.699844	0.0641	0.363894	0.368496	44.0546	-1.89919
XK	(AEC + Th17 + Neutrophils Uninfected)	AEC Alone Uninfected	0.461058	0.218728	0.5896	0.369524	44.0654	-1.24771
ANO2	(AEC + Neutrophils RV16)	(AEC + Th17 + Neutrophils RV16)	0.045487	0.87562	0.985348	0.288922	44.0261	-0.157437
ANO2	(AEC + Neutrophils RV16)	AEC Alone RV16	0.122559	0.674225	0.88495	0.289617	44.0687	-0.423175
ANO2	(AEC + Neutrophils RV16)	(AEC + Neutrophils Uninfected)	0.0629748	0.829733	0.904871	0.291117	44.1596	-0.216322
ANO2	(AEC + Neutrophils RV16)	(AEC + Th17 + Neutrophils Uninfected)	0.615127	0.0406996	0.124808	0.291751	44.1976	-2.1084
ANO2	(AEC + Neutrophils RV16)	AEC Alone Uninfected	0.150185	0.605661	0.722088	0.288811	44.0193	-0.520011
ANO2	(AEC + Th17 + Neutrophils RV16)	AEC Alone RV16	0.0770717	0.790874	0.899729	0.288882	44.0236	-0.266793
ANO2	(AEC + Th17 + Neutrophils RV16)	(AEC + Neutrophils Uninfected)	0.0174878	0.952152	0.970207	0.289785	44.079	-0.0603475
ANO2	(AEC + Th17 + Neutrophils RV16)	(AEC + Th17 + Neutrophils Uninfected)	0.56964	0.0560034	0.123127	0.290228	44.1059	-1.96274
ANO2	(AEC + Th17 + Neutrophils RV16)	AEC Alone Uninfected	0.104698	0.719307	0.795637	0.289463	44.0593	-0.361698
ANO2	AEC Alone RV16	(AEC + Neutrophils Uninfected)	-0.0595839	0.837613	0.899678	0.289013	44.0317	0.206164
ANO2	AEC Alone RV16	(AEC + Th17 + Neutrophils Uninfected)	0.492568	0.095661	0.218526	0.289277	44.0479	-1.70276
ANO2	AEC Alone RV16	AEC Alone Uninfected	0.0276263	0.924671	0.953101	0.290516	44.1234	-0.0950938
ANO2	(AEC + Neutrophils Uninfected)	(AEC + Th17 + Neutrophils Uninfected)	0.552152	0.0623268	0.771184	0.288699	44.0124	-1.91255
ANO2	(AEC + Neutrophils Uninfected)	AEC Alone Uninfected	0.0872102	0.766952	0.934825	0.292463	44.2399	-0.298193
ANO2	(AEC + Th17 + Neutrophils Uninfected)	AEC Alone Uninfected	-0.464942	0.119961	0.461638	0.29324	44.2857	1.58553
C12orf4	(AEC + Neutrophils RV16)	(AEC + Th17 + Neutrophils RV16)	0.0291889	0.838253	0.979221	0.142149	44.0206	-0.20534
C12orf4	(AEC + Neutrophils RV16)	AEC Alone RV16	0.0778091	0.587789	0.842001	0.142495	44.0569	-0.546047
C12orf4	(AEC + Neutrophils RV16)	(AEC + Neutrophils Uninfected)	-0.0650168	0.652129	0.787098	0.143242	44.1341	0.453895
C12orf4	(AEC + Neutrophils RV16)	(AEC + Th17 + Neutrophils Uninfected)	0.0625757	0.665038	0.799474	0.143558	44.1664	-0.435893
C12orf4	(AEC + Neutrophils RV16)	AEC Alone Uninfected	0.26174	0.0722163	0.150027	0.142094	44.0148	-1.84202
C12orf4	(AEC + Th17 + Neutrophils RV16)	AEC Alone RV16	0.0486202	0.733916	0.866118	0.142129	44.0185	-0.342084
C12orf4	(AEC + Th17 + Neutrophils RV16)	(AEC + Neutrophils Uninfected)	-0.0942057	0.512228	0.638303	0.142579	44.0656	0.660726
C12orf4	(AEC + Th17 + Neutrophils RV16)	(AEC + Th17 + Neutrophils Uninfected)	0.0333868	0.816221	0.878612	0.142799	44.0885	-0.233802
C12orf4	(AEC + Th17 + Neutrophils RV16)	AEC Alone Uninfected	0.232551	0.109625	0.182975	0.142419	44.0488	-1.63287
C12orf4	AEC Alone RV16	(AEC + Neutrophils Uninfected)	-0.142826	0.320656	0.479791	0.142195	44.0254	1.00444
C12orf4	AEC Alone RV16	(AEC + Th17 + Neutrophils Uninfected)	-0.0152334	0.91525	0.949218	0.142326	44.0391	0.107032
C12orf4	AEC Alone RV16	AEC Alone Uninfected	0.183931	0.204897	0.346107	0.142943	44.1033	-1.28674
C12orf4	(AEC + Neutrophils Uninfected)	(AEC + Th17 + Neutrophils Uninfected)	0.127592	0.373917	0.937225	0.142039	44.009	-0.898295
C12orf4	(AEC + Neutrophils Uninfected)	AEC Alone Uninfected	0.326757	0.028101	0.246921	0.143912	44.2024	-2.27053
C12orf4	(AEC + Th17 + Neutrophils Uninfected)	AEC Alone Uninfected	0.199164	0.174453	0.539525	0.144299	44.2413	-1.38022
SCML1	(AEC + Neutrophils RV16)	(AEC + Th17 + Neutrophils RV16)	-0.00926747	0.972458	0.997801	0.266903	44.0238	0.0347223
SCML1	(AEC + Neutrophils RV16)	AEC Alone RV16	-0.198597	0.461854	0.776889	0.267548	44.0638	0.742285
SCML1	(AEC + Neutrophils RV16)	(AEC + Neutrophils Uninfected)	-0.293821	0.280534	0.466043	0.26894	44.1491	1.09251
SCML1	(AEC + Neutrophils RV16)	(AEC + Th17 + Neutrophils Uninfected)	-0.876818	0.00219058	0.0142404	0.269529	44.1848	3.25315
SCML1	(AEC + Neutrophils RV16)	AEC Alone Uninfected	-0.679242	0.0144769	0.0420959	0.2668	44.0174	2.54588
SCML1	(AEC + Th17 + Neutrophils RV16)	AEC Alone RV16	-0.189329	0.481783	0.705144	0.266866	44.0215	0.709456
SCML1	(AEC + Th17 + Neutrophils RV16)	(AEC + Neutrophils Uninfected)	-0.284553	0.293599	0.425037	0.267704	44.0735	1.06294
SCML1	(AEC + Th17 + Neutrophils RV16)	(AEC + Th17 + Neutrophils Uninfected)	-0.86755	0.00230366	0.00969465	0.268115	44.0987	3.23574
SCML1	(AEC + Th17 + Neutrophils RV16)	AEC Alone Uninfected	-0.669975	0.0159983	0.0370176	0.267405	44.055	2.50547
SCML1	AEC Alone RV16	(AEC + Neutrophils Uninfected)	-0.0952238	0.72305	0.82096	0.266987	44.029	0.35666
SCML1	AEC Alone RV16	(AEC + Th17 + Neutrophils Uninfected)	-0.678221	0.0147633	0.0577298	0.267232	44.0443	2.53794
SCML1	AEC Alone RV16	AEC Alone Uninfected	-0.480646	0.0801734	0.177046	0.268383	44.1152	1.79089
SCML1	(AEC + Neutrophils Uninfected)	(AEC + Th17 + Neutrophils Uninfected)	-0.582997	0.0341791	0.710083	0.266696	44.0109	2.18599
SCML1	(AEC + Neutrophils Uninfected)	AEC Alone Uninfected	-0.385422	0.160751	0.545512	0.27019	44.2246	1.42648
SCML1	(AEC + Th17 + Neutrophils Uninfected)	AEC Alone Uninfected	0.197575	0.469661	0.78391	0.270912	44.2676	-0.729297
WWC3	(AEC + Neutrophils RV16)	(AEC + Th17 + Neutrophils RV16)	-0.149003	0.384873	0.884631	0.169765	44.0025	0.877702
WWC3	(AEC + Neutrophils RV16)	AEC Alone RV16	-0.447577	0.0117274	0.174388	0.170196	44.0087	2.62977
WWC3	(AEC + Neutrophils RV16)	(AEC + Neutrophils Uninfected)	0.128687	0.456051	0.633831	0.171126	44.022	-0.752003
WWC3	(AEC + Neutrophils RV16)	(AEC + Th17 + Neutrophils Uninfected)	-0.151135	0.383018	0.570407	0.171519	44.0275	0.881158
WWC3	(AEC + Neutrophils RV16)	AEC Alone Uninfected	-0.0562809	0.741723	0.828746	0.169696	44.0015	0.331657
WWC3	(AEC + Th17 + Neutrophils RV16)	AEC Alone RV16	-0.298574	0.0855287	0.265007	0.16974	44.0021	1.75901
WWC3	(AEC + Th17 + Neutrophils RV16)	(AEC + Neutrophils Uninfected)	0.27769	0.110114	0.202134	0.1703	44.0102	-1.63059
WWC3	(AEC + Th17 + Neutrophils RV16)	(AEC + Th17 + Neutrophils Uninfected)	-0.00213252	0.990082	0.993888	0.170575	44.0141	0.012502
WWC3	(AEC + Th17 + Neutrophils RV16)	AEC Alone Uninfected	0.092722	0.588436	0.686485	0.1701	44.0073	-0.545102
WWC3	AEC Alone RV16	(AEC + Neutrophils Uninfected)	0.576264	0.00147061	0.0096432	0.169821	44.0033	-3.39336
WWC3	AEC Alone RV16	(AEC + Th17 + Neutrophils Uninfected)	0.296442	0.0881543	0.20674	0.169985	44.0057	-1.74393
WWC3	AEC Alone RV16	AEC Alone Uninfected	0.391296	0.0267718	0.080434	0.170754	44.0167	-2.29158
WWC3	(AEC + Neutrophils Uninfected)	(AEC + Th17 + Neutrophils Uninfected)	-0.279823	0.106139	0.814884	0.169627	44.0005	1.64964
WWC3	(AEC + Neutrophils Uninfected)	AEC Alone Uninfected	-0.184968	0.287946	0.684759	0.171961	44.0337	1.07564
WWC3	(AEC + Th17 + Neutrophils Uninfected)	AEC Alone Uninfected	0.0948545	0.585054	0.849944	0.172442	44.0403	-0.550065
ARHGAP6	(AEC + Neutrophils RV16)	(AEC + Th17 + Neutrophils RV16)	-0.350628	0.255833	0.824209	0.304554	44.0053	1.15128
ARHGAP6	(AEC + Neutrophils RV16)	AEC Alone RV16	0.241238	0.433699	0.759483	0.305322	44.0174	-0.790112
ARHGAP6	(AEC + Neutrophils RV16)	(AEC + Neutrophils Uninfected)	1.19204	0.000342	0.00362769	0.306979	44.0434	-3.88314
ARHGAP6	(AEC + Neutrophils RV16)	(AEC + Th17 + Neutrophils Uninfected)	0.385978	0.216282	0.391887	0.307679	44.0542	-1.25448
ARHGAP6	(AEC + Neutrophils RV16)	AEC Alone Uninfected	1.10581	0.00073	0.00366791	0.304432	44.0033	-3.63239
ARHGAP6	(AEC + Th17 + Neutrophils RV16)	AEC Alone RV16	0.591866	0.0583476	0.210736	0.30451	44.0046	-1.94367
ARHGAP6	(AEC + Th17 + Neutrophils RV16)	(AEC + Neutrophils Uninfected)	1.54267	8.18e-06	8.47e-05	0.305508	44.0204	-5.04953
ARHGAP6	(AEC + Th17 + Neutrophils RV16)	(AEC + Th17 + Neutrophils Uninfected)	0.736606	0.020333	0.0554722	0.305997	44.0281	-2.40724
ARHGAP6	(AEC + Th17 + Neutrophils RV16)	AEC Alone Uninfected	1.45644	2.03e-05	0.000121	0.305152	44.0148	-4.77285
ARHGAP6	AEC Alone RV16	(AEC + Neutrophils Uninfected)	0.950804	0.00318012	0.017257	0.304654	44.0069	-3.12093
ARHGAP6	AEC Alone RV16	(AEC + Th17 + Neutrophils Uninfected)	0.14474	0.63739	0.767878	0.304946	44.0115	-0.474641
ARHGAP6	AEC Alone RV16	AEC Alone Uninfected	0.864575	0.00712598	0.0309694	0.306316	44.0331	-2.8225
ARHGAP6	(AEC + Neutrophils Uninfected)	(AEC + Th17 + Neutrophils Uninfected)	-0.806064	0.0111737	0.55734	0.304308	44.0013	2.64884
ARHGAP6	(AEC + Neutrophils Uninfected)	AEC Alone Uninfected	-0.0862285	0.781138	0.939494	0.308465	44.0663	0.27954
ARHGAP6	(AEC + Th17 + Neutrophils Uninfected)	AEC Alone Uninfected	0.719836	0.0246151	0.232928	0.309324	44.0794	-2.32713
MAP4	(AEC + Neutrophils RV16)	(AEC + Th17 + Neutrophils RV16)	0.0171587	0.917842	0.993728	0.165391	44.0038	-0.103746
MAP4	(AEC + Neutrophils RV16)	AEC Alone RV16	-0.376021	0.0283035	0.257832	0.16581	44.013	2.26779
MAP4	(AEC + Neutrophils RV16)	(AEC + Neutrophils Uninfected)	0.291123	0.0877408	0.210527	0.166713	44.0325	-1.74625
MAP4	(AEC + Neutrophils RV16)	(AEC + Th17 + Neutrophils Uninfected)	0.425301	0.0144971	0.0584954	0.167095	44.0407	-2.54527
MAP4	(AEC + Neutrophils RV16)	AEC Alone Uninfected	0.0209947	0.899526	0.937994	0.165325	44.0024	-0.126991
MAP4	(AEC + Th17 + Neutrophils RV16)	AEC Alone RV16	-0.39318	0.0218355	0.115872	0.165367	44.0033	2.37762
MAP4	(AEC + Th17 + Neutrophils RV16)	(AEC + Neutrophils Uninfected)	0.273964	0.105802	0.196	0.165911	44.0152	-1.65127
MAP4	(AEC + Th17 + Neutrophils RV16)	(AEC + Th17 + Neutrophils Uninfected)	0.408142	0.018063	0.0505202	0.166178	44.021	-2.45606
MAP4	(AEC + Th17 + Neutrophils RV16)	AEC Alone Uninfected	0.00383603	0.981637	0.987074	0.165717	44.011	-0.0231481
MAP4	AEC Alone RV16	(AEC + Neutrophils Uninfected)	0.667144	0.000216	0.00221122	0.165446	44.005	-4.0324
MAP4	AEC Alone RV16	(AEC + Th17 + Neutrophils Uninfected)	0.801322	1.64e-05	0.000279	0.165605	44.0085	-4.83875
MAP4	AEC Alone RV16	AEC Alone Uninfected	0.397016	0.0213676	0.0682966	0.166352	44.0247	-2.38661
MAP4	(AEC + Neutrophils Uninfected)	(AEC + Th17 + Neutrophils Uninfected)	0.134178	0.421201	0.950546	0.165257	44.0009	-0.811933
MAP4	(AEC + Neutrophils Uninfected)	AEC Alone Uninfected	-0.270128	0.114	0.470965	0.167523	44.0498	1.61248
MAP4	(AEC + Th17 + Neutrophils Uninfected)	AEC Alone Uninfected	-0.404306	0.0203555	0.211915	0.167991	44.0596	2.40671
GOPC	(AEC + Neutrophils RV16)	(AEC + Th17 + Neutrophils RV16)	0.0483195	0.683861	0.962244	0.117879	44.0057	-0.409909
GOPC	(AEC + Neutrophils RV16)	AEC Alone RV16	-0.0789658	0.50749	0.798292	0.118176	44.0188	0.668207
GOPC	(AEC + Neutrophils RV16)	(AEC + Neutrophils Uninfected)	0.398722	0.00163758	0.0115358	0.118816	44.0466	-3.3558
GOPC	(AEC + Neutrophils RV16)	(AEC + Th17 + Neutrophils Uninfected)	0.575235	1.68e-05	0.000316	0.119087	44.0583	-4.83038
GOPC	(AEC + Neutrophils RV16)	AEC Alone Uninfected	0.382819	0.00222243	0.00923788	0.117831	44.0036	-3.24887
GOPC	(AEC + Th17 + Neutrophils RV16)	AEC Alone RV16	-0.127285	0.286045	0.526953	0.117862	44.005	1.07996
GOPC	(AEC + Th17 + Neutrophils RV16)	(AEC + Neutrophils Uninfected)	0.350403	0.0048952	0.0165565	0.118247	44.0219	-2.9633
GOPC	(AEC + Th17 + Neutrophils RV16)	(AEC + Th17 + Neutrophils Uninfected)	0.526916	5.8e-05	0.000476	0.118436	44.0302	-4.44894
GOPC	(AEC + Th17 + Neutrophils RV16)	AEC Alone Uninfected	0.334499	0.00694876	0.0183423	0.11811	44.0159	-2.83211
GOPC	AEC Alone RV16	(AEC + Neutrophils Uninfected)	0.477688	0.000204	0.0021054	0.117917	44.0074	-4.05104
GOPC	AEC Alone RV16	(AEC + Th17 + Neutrophils Uninfected)	0.654201	1.58e-06	3.99e-05	0.11803	44.0124	-5.54266
GOPC	AEC Alone RV16	AEC Alone Uninfected	0.461785	0.00033	0.00324595	0.11856	44.0355	-3.89495
GOPC	(AEC + Neutrophils Uninfected)	(AEC + Th17 + Neutrophils Uninfected)	0.176513	0.141112	0.841882	0.117784	44.0015	-1.49862
GOPC	(AEC + Neutrophils Uninfected)	AEC Alone Uninfected	-0.0159035	0.894637	0.972897	0.119391	44.0713	0.133206
GOPC	(AEC + Th17 + Neutrophils Uninfected)	AEC Alone Uninfected	-0.192416	0.115154	0.452335	0.119723	44.0853	1.60718
ROS1	(AEC + Neutrophils RV16)	(AEC + Th17 + Neutrophils RV16)	0.736419	0.0628039	0.644714	0.385772	44.0027	-1.90895
ROS1	(AEC + Neutrophils RV16)	AEC Alone RV16	-0.0587497	0.879956	0.959327	0.386751	44.0094	0.151905
ROS1	(AEC + Neutrophils RV16)	(AEC + Neutrophils Uninfected)	0.786878	0.0491149	0.140133	0.388863	44.0237	-2.02353
ROS1	(AEC + Neutrophils RV16)	(AEC + Th17 + Neutrophils Uninfected)	1.94395	1e-05	0.000212	0.389756	44.0297	-4.98761
ROS1	(AEC + Neutrophils RV16)	AEC Alone Uninfected	0.327737	0.399979	0.538455	0.385616	44.0017	-0.849904
ROS1	(AEC + Th17 + Neutrophils RV16)	AEC Alone RV16	-0.795168	0.0451896	0.180965	0.385716	44.0023	2.06154
ROS1	(AEC + Th17 + Neutrophils RV16)	(AEC + Neutrophils Uninfected)	0.0504595	0.896852	0.931717	0.386988	44.011	-0.13039
ROS1	(AEC + Th17 + Neutrophils RV16)	(AEC + Th17 + Neutrophils Uninfected)	1.20754	0.00322959	0.0127479	0.387611	44.0153	-3.11532
ROS1	(AEC + Th17 + Neutrophils RV16)	AEC Alone Uninfected	-0.408682	0.296145	0.403415	0.386534	44.0079	1.0573
ROS1	AEC Alone RV16	(AEC + Neutrophils Uninfected)	0.845628	0.0337675	0.0975602	0.3859	44.0036	-2.19131
ROS1	AEC Alone RV16	(AEC + Th17 + Neutrophils Uninfected)	2.0027	5.23e-06	0.000109	0.386272	44.0062	-5.1847
ROS1	AEC Alone RV16	AEC Alone Uninfected	0.386487	0.324669	0.476577	0.388018	44.018	-0.996053
ROS1	(AEC + Neutrophils Uninfected)	(AEC + Th17 + Neutrophils Uninfected)	1.15708	0.00441098	0.523072	0.385459	44.0006	-3.00181
ROS1	(AEC + Neutrophils Uninfected)	AEC Alone Uninfected	-0.459141	0.24631	0.645731	0.390759	44.0364	1.175
ROS1	(AEC + Th17 + Neutrophils Uninfected)	AEC Alone Uninfected	-1.61622	0.000162	0.011271	0.391853	44.0436	4.12455
USP28	(AEC + Neutrophils RV16)	(AEC + Th17 + Neutrophils RV16)	-0.111978	0.426813	0.900194	0.139608	44.0041	0.802087
USP28	(AEC + Neutrophils RV16)	AEC Alone RV16	0.187555	0.187108	0.557452	0.139962	44.0139	-1.34004
USP28	(AEC + Neutrophils RV16)	(AEC + Neutrophils Uninfected)	-0.307087	0.0344727	0.108191	0.140723	44.0347	2.18221
USP28	(AEC + Neutrophils RV16)	(AEC + Th17 + Neutrophils Uninfected)	-0.0465835	0.742759	0.851573	0.141045	44.0434	0.330274
USP28	(AEC + Neutrophils RV16)	AEC Alone Uninfected	0.415045	0.00475498	0.0173305	0.139552	44.0026	-2.97412
USP28	(AEC + Th17 + Neutrophils RV16)	AEC Alone RV16	0.299533	0.0374417	0.162342	0.139588	44.0035	-2.14583
USP28	(AEC + Th17 + Neutrophils RV16)	(AEC + Neutrophils Uninfected)	-0.195109	0.170565	0.281877	0.140047	44.0162	1.39317
USP28	(AEC + Th17 + Neutrophils RV16)	(AEC + Th17 + Neutrophils Uninfected)	0.0653945	0.643372	0.754716	0.140272	44.0224	-0.466199
USP28	(AEC + Th17 + Neutrophils RV16)	AEC Alone Uninfected	0.527023	0.000486	0.00185615	0.139883	44.0117	-3.7676
USP28	AEC Alone RV16	(AEC + Neutrophils Uninfected)	-0.494641	0.000954	0.00696899	0.139655	44.0054	3.54189
USP28	AEC Alone RV16	(AEC + Th17 + Neutrophils Uninfected)	-0.234138	0.101038	0.227252	0.139789	44.0091	1.67494
USP28	AEC Alone RV16	AEC Alone Uninfected	0.227491	0.112354	0.225268	0.140418	44.0264	-1.62009
USP28	(AEC + Neutrophils Uninfected)	(AEC + Th17 + Neutrophils Uninfected)	0.260503	0.068506	0.78312	0.139495	44.001	-1.86747
USP28	(AEC + Neutrophils Uninfected)	AEC Alone Uninfected	0.722132	6.75e-06	0.00113388	0.141407	44.0531	-5.10678
USP28	(AEC + Th17 + Neutrophils Uninfected)	AEC Alone Uninfected	0.461629	0.00217965	0.0599706	0.141801	44.0636	-3.25546
HDAC9	(AEC + Neutrophils RV16)	(AEC + Th17 + Neutrophils RV16)	0.336057	0.0704977	0.649698	0.181293	44.0073	-1.85367
HDAC9	(AEC + Neutrophils RV16)	AEC Alone RV16	0.39807	0.0338491	0.278213	0.181748	44.0235	-2.19022
HDAC9	(AEC + Neutrophils RV16)	(AEC + Neutrophils Uninfected)	-1.00923	1.68e-06	5.72e-05	0.18273	44.0579	5.52306
HDAC9	(AEC + Neutrophils RV16)	(AEC + Th17 + Neutrophils Uninfected)	-0.912826	1.01e-05	0.000213	0.183144	44.0723	4.98418
HDAC9	(AEC + Neutrophils RV16)	AEC Alone Uninfected	-0.341927	0.0657962	0.139274	0.181221	44.0047	1.8868
HDAC9	(AEC + Th17 + Neutrophils RV16)	AEC Alone RV16	0.0620124	0.7339	0.866118	0.181267	44.0064	-0.342105
HDAC9	(AEC + Th17 + Neutrophils RV16)	(AEC + Neutrophils Uninfected)	-1.34528	2.99e-09	1.24e-07	0.181858	44.0274	7.39742
HDAC9	(AEC + Th17 + Neutrophils RV16)	(AEC + Th17 + Neutrophils Uninfected)	-1.24888	1.85e-08	6.2e-07	0.182148	44.0376	6.85642
HDAC9	(AEC + Th17 + Neutrophils RV16)	AEC Alone Uninfected	-0.677985	0.000541	0.00203024	0.181647	44.0199	3.73242
HDAC9	AEC Alone RV16	(AEC + Neutrophils Uninfected)	-1.4073	8.93e-10	6.36e-08	0.181353	44.0094	7.75999
HDAC9	AEC Alone RV16	(AEC + Th17 + Neutrophils Uninfected)	-1.3109	5.41e-09	3.14e-07	0.181526	44.0156	7.22154
HDAC9	AEC Alone RV16	AEC Alone Uninfected	-0.739997	0.000199	0.00222906	0.182337	44.0442	4.05841
HDAC9	(AEC + Neutrophils Uninfected)	(AEC + Th17 + Neutrophils Uninfected)	0.0964008	0.597288	0.967428	0.181148	44.0021	-0.532167
HDAC9	(AEC + Neutrophils Uninfected)	AEC Alone Uninfected	0.667299	0.000724	0.0305374	0.18361	44.0884	-3.63432
HDAC9	(AEC + Th17 + Neutrophils Uninfected)	AEC Alone Uninfected	0.570898	0.00335952	0.0780131	0.184119	44.1057	-3.10071
TSPAN17	(AEC + Neutrophils RV16)	(AEC + Th17 + Neutrophils RV16)	0.0390293	0.812785	0.97669	0.16381	44.0195	-0.23826
TSPAN17	(AEC + Neutrophils RV16)	AEC Alone RV16	-0.129595	0.434219	0.759906	0.16421	44.0543	0.789205
TSPAN17	(AEC + Neutrophils RV16)	(AEC + Neutrophils Uninfected)	0.171447	0.30464	0.489799	0.165072	44.1285	-1.03862
TSPAN17	(AEC + Neutrophils RV16)	(AEC + Th17 + Neutrophils Uninfected)	0.313666	0.0645167	0.172877	0.165437	44.1595	-1.89599
TSPAN17	(AEC + Neutrophils RV16)	AEC Alone Uninfected	0.207651	0.21142	0.338823	0.163746	44.0139	-1.26813
TSPAN17	(AEC + Th17 + Neutrophils RV16)	AEC Alone RV16	-0.168625	0.308852	0.550571	0.163787	44.0175	1.02954
TSPAN17	(AEC + Th17 + Neutrophils RV16)	(AEC + Neutrophils Uninfected)	0.132418	0.424618	0.558737	0.164307	44.0627	-0.805919
TSPAN17	(AEC + Th17 + Neutrophils RV16)	(AEC + Th17 + Neutrophils Uninfected)	0.274637	0.102223	0.195051	0.164561	44.0846	-1.66891
TSPAN17	(AEC + Th17 + Neutrophils RV16)	AEC Alone Uninfected	0.168622	0.309831	0.418117	0.164121	44.0466	-1.02742
TSPAN17	AEC Alone RV16	(AEC + Neutrophils Uninfected)	0.301042	0.0729414	0.170739	0.163862	44.024	-1.83717
TSPAN17	AEC Alone RV16	(AEC + Th17 + Neutrophils Uninfected)	0.443262	0.00973614	0.042687	0.164014	44.0373	-2.70258
TSPAN17	AEC Alone RV16	AEC Alone Uninfected	0.337246	0.0466144	0.120965	0.164727	44.0989	-2.0473
TSPAN17	(AEC + Neutrophils Uninfected)	(AEC + Th17 + Neutrophils Uninfected)	0.142219	0.389629	0.944284	0.163682	44.0083	-0.868876
TSPAN17	(AEC + Neutrophils Uninfected)	AEC Alone Uninfected	0.036204	0.828201	0.954194	0.165846	44.194	-0.218299
TSPAN17	(AEC + Th17 + Neutrophils Uninfected)	AEC Alone Uninfected	-0.106015	0.527072	0.818259	0.166293	44.2314	0.637521
NOP16	(AEC + Neutrophils RV16)	(AEC + Th17 + Neutrophils RV16)	-0.0806055	0.521999	0.928533	0.124887	44.0222	0.645429
NOP16	(AEC + Neutrophils RV16)	AEC Alone RV16	-0.0659568	0.600937	0.848344	0.12519	44.0604	0.526855
NOP16	(AEC + Neutrophils RV16)	(AEC + Neutrophils Uninfected)	-0.176095	0.168704	0.331113	0.125843	44.1418	1.39932
NOP16	(AEC + Neutrophils RV16)	(AEC + Th17 + Neutrophils Uninfected)	-0.129908	0.308598	0.494865	0.12612	44.1758	1.03004
NOP16	(AEC + Neutrophils RV16)	AEC Alone Uninfected	-0.257831	0.0448128	0.103529	0.124838	44.0161	2.06532
NOP16	(AEC + Th17 + Neutrophils RV16)	AEC Alone RV16	0.0146486	0.907147	0.958603	0.124869	44.02	-0.117312
NOP16	(AEC + Th17 + Neutrophils RV16)	(AEC + Neutrophils Uninfected)	-0.0954899	0.449933	0.582015	0.125263	44.0696	0.762316
NOP16	(AEC + Th17 + Neutrophils RV16)	(AEC + Th17 + Neutrophils Uninfected)	-0.0493028	0.696221	0.794606	0.125456	44.0937	0.392989
NOP16	(AEC + Th17 + Neutrophils RV16)	AEC Alone Uninfected	-0.177225	0.163687	0.252982	0.125122	44.0519	1.41642
NOP16	AEC Alone RV16	(AEC + Neutrophils Uninfected)	-0.110139	0.382766	0.541945	0.124926	44.0272	0.881628
NOP16	AEC Alone RV16	(AEC + Th17 + Neutrophils Uninfected)	-0.0639514	0.611596	0.748468	0.125041	44.0417	0.511442
NOP16	AEC Alone RV16	AEC Alone Uninfected	-0.191874	0.133682	0.254002	0.125582	44.1094	1.52788
NOP16	(AEC + Neutrophils Uninfected)	(AEC + Th17 + Neutrophils Uninfected)	0.0461871	0.713069	0.98338	0.12479	44.0099	-0.37012
NOP16	(AEC + Neutrophils Uninfected)	AEC Alone Uninfected	-0.0817355	0.521305	0.838051	0.12643	44.2137	0.646489
NOP16	(AEC + Th17 + Neutrophils Uninfected)	AEC Alone Uninfected	-0.127923	0.318411	0.68303	0.126769	44.2548	1.0091
CC2D2A	(AEC + Neutrophils RV16)	(AEC + Th17 + Neutrophils RV16)	-0.466331	0.110893	0.693281	0.286633	44.0011	1.62693
CC2D2A	(AEC + Neutrophils RV16)	AEC Alone RV16	0.271681	0.349603	0.699912	0.287363	44.0039	-0.945428
CC2D2A	(AEC + Neutrophils RV16)	(AEC + Neutrophils Uninfected)	1.19073	0.000164	0.00209851	0.288939	44.0099	-4.12105
CC2D2A	(AEC + Neutrophils RV16)	(AEC + Th17 + Neutrophils Uninfected)	0.978979	0.00152647	0.0107838	0.289606	44.0124	-3.38039
CC2D2A	(AEC + Neutrophils RV16)	AEC Alone Uninfected	1.41542	1.17e-05	0.000131	0.286517	44.0006	-4.94009
CC2D2A	(AEC + Th17 + Neutrophils RV16)	AEC Alone RV16	0.738012	0.0134584	0.0878633	0.286591	44.0009	-2.57514
CC2D2A	(AEC + Th17 + Neutrophils RV16)	(AEC + Neutrophils Uninfected)	1.65706	7.52e-07	1.21e-05	0.28754	44.0046	-5.7629
CC2D2A	(AEC + Th17 + Neutrophils RV16)	(AEC + Th17 + Neutrophils Uninfected)	1.44531	9.07e-06	0.000104	0.288005	44.0063	-5.01835
CC2D2A	(AEC + Th17 + Neutrophils RV16)	AEC Alone Uninfected	1.88175	5.2e-08	8.1e-07	0.287201	44.0033	-6.55202
CC2D2A	AEC Alone RV16	(AEC + Neutrophils Uninfected)	0.919053	0.00251288	0.0144271	0.286728	44.0015	-3.20531
CC2D2A	AEC Alone RV16	(AEC + Th17 + Neutrophils Uninfected)	0.707298	0.0177005	0.0658844	0.287006	44.0025	-2.4644
CC2D2A	AEC Alone RV16	AEC Alone Uninfected	1.14374	0.000265	0.0027703	0.288309	44.0075	-3.96705
CC2D2A	(AEC + Neutrophils Uninfected)	(AEC + Th17 + Neutrophils Uninfected)	-0.211754	0.463609	0.95348	0.286399	44.0002	0.739369
CC2D2A	(AEC + Neutrophils Uninfected)	AEC Alone Uninfected	0.224684	0.44317	0.801674	0.290354	44.0152	-0.773827
CC2D2A	(AEC + Th17 + Neutrophils Uninfected)	AEC Alone Uninfected	0.436438	0.141035	0.496498	0.29117	44.0182	-1.49891
RRM2B	(AEC + Neutrophils RV16)	(AEC + Th17 + Neutrophils RV16)	0.0724522	0.593938	0.947074	0.134908	44.0115	-0.53705
RRM2B	(AEC + Neutrophils RV16)	AEC Alone RV16	0.491891	0.000719	0.043819	0.135243	44.0349	-3.63709
RRM2B	(AEC + Neutrophils RV16)	(AEC + Neutrophils Uninfected)	0.625093	3.59e-05	0.000655	0.135966	44.0847	-4.59742
RRM2B	(AEC + Neutrophils RV16)	(AEC + Th17 + Neutrophils Uninfected)	0.878819	7.3e-08	3.43e-06	0.136272	44.1056	-6.44902
RRM2B	(AEC + Neutrophils RV16)	AEC Alone Uninfected	1.04476	9.32e-10	5.01e-08	0.134854	44.0078	-7.74735
RRM2B	(AEC + Th17 + Neutrophils RV16)	AEC Alone RV16	0.419438	0.0032821	0.0394322	0.134888	44.0101	-3.10952
RRM2B	(AEC + Th17 + Neutrophils RV16)	(AEC + Neutrophils Uninfected)	0.55264	0.000184	0.00109571	0.135324	44.0405	-4.08383
RRM2B	(AEC + Th17 + Neutrophils RV16)	(AEC + Th17 + Neutrophils Uninfected)	0.806366	3.99e-07	8.01e-06	0.135537	44.0553	-5.9494
RRM2B	(AEC + Th17 + Neutrophils RV16)	AEC Alone Uninfected	0.972312	5.94e-09	1.3e-07	0.135169	44.0297	-7.19333
RRM2B	AEC Alone RV16	(AEC + Neutrophils Uninfected)	0.133202	0.329021	0.488672	0.134952	44.0146	-0.987035
RRM2B	AEC Alone RV16	(AEC + Th17 + Neutrophils Uninfected)	0.386928	0.00637835	0.0312823	0.135079	44.0235	-2.86446
RRM2B	AEC Alone RV16	AEC Alone Uninfected	0.552874	0.000189	0.00214187	0.135677	44.0649	-4.07494
RRM2B	(AEC + Neutrophils Uninfected)	(AEC + Th17 + Neutrophils Uninfected)	0.253726	0.0664275	0.779073	0.1348	44.004	-1.88223
RRM2B	(AEC + Neutrophils Uninfected)	AEC Alone Uninfected	0.419672	0.00363615	0.08482	0.136615	44.1288	-3.07194
RRM2B	(AEC + Th17 + Neutrophils Uninfected)	AEC Alone Uninfected	0.165946	0.232194	0.603378	0.13699	44.1539	-1.21138
ZNF800	(AEC + Neutrophils RV16)	(AEC + Th17 + Neutrophils RV16)	0.194076	0.414486	0.896608	0.235584	44.058	-0.823808
ZNF800	(AEC + Neutrophils RV16)	AEC Alone RV16	-0.130386	0.583589	0.839541	0.236115	44.1272	0.552212
ZNF800	(AEC + Neutrophils RV16)	(AEC + Neutrophils Uninfected)	0.0410208	0.863524	0.924517	0.237262	44.2746	-0.172892
ZNF800	(AEC + Neutrophils RV16)	(AEC + Th17 + Neutrophils Uninfected)	0.104671	0.661886	0.797171	0.237748	44.3363	-0.440263
ZNF800	(AEC + Neutrophils RV16)	AEC Alone Uninfected	-0.0271221	0.908835	0.944034	0.235499	44.047	0.115168
ZNF800	(AEC + Th17 + Neutrophils RV16)	AEC Alone RV16	-0.324461	0.175333	0.399119	0.235553	44.0541	1.37744
ZNF800	(AEC + Th17 + Neutrophils RV16)	(AEC + Neutrophils Uninfected)	-0.153055	0.520426	0.64533	0.236244	44.1439	0.647868
ZNF800	(AEC + Th17 + Neutrophils RV16)	(AEC + Th17 + Neutrophils Uninfected)	-0.0894042	0.707315	0.802552	0.236582	44.1875	0.377899
ZNF800	(AEC + Th17 + Neutrophils RV16)	AEC Alone Uninfected	-0.221198	0.353714	0.464288	0.235997	44.1119	0.937289
ZNF800	AEC Alone RV16	(AEC + Neutrophils Uninfected)	0.171407	0.470848	0.621437	0.235653	44.0671	-0.727367
ZNF800	AEC Alone RV16	(AEC + Th17 + Neutrophils Uninfected)	0.235057	0.324389	0.497838	0.235855	44.0934	-0.996616
ZNF800	AEC Alone RV16	AEC Alone Uninfected	0.103264	0.664905	0.774725	0.236803	44.2159	-0.436074
ZNF800	(AEC + Neutrophils Uninfected)	(AEC + Th17 + Neutrophils Uninfected)	0.0636506	0.788133	0.988699	0.235414	44.0358	-0.270378
ZNF800	(AEC + Neutrophils Uninfected)	AEC Alone Uninfected	-0.0681429	0.776236	0.938056	0.238292	44.405	0.285963
ZNF800	(AEC + Th17 + Neutrophils Uninfected)	AEC Alone Uninfected	-0.131793	0.583917	0.849658	0.238887	44.4794	0.551698
SNX29	(AEC + Neutrophils RV16)	(AEC + Th17 + Neutrophils RV16)	-0.274424	0.133273	0.720175	0.179409	44.0079	1.5296
SNX29	(AEC + Neutrophils RV16)	AEC Alone RV16	-0.361305	0.0507132	0.331663	0.179859	44.0251	2.00882
SNX29	(AEC + Neutrophils RV16)	(AEC + Neutrophils Uninfected)	0.346782	0.0616408	0.164225	0.180829	44.0617	-1.91774
SNX29	(AEC + Neutrophils RV16)	(AEC + Th17 + Neutrophils Uninfected)	0.154291	0.399197	0.587071	0.181239	44.077	-0.851313
SNX29	(AEC + Neutrophils RV16)	AEC Alone Uninfected	0.182274	0.315009	0.454749	0.179338	44.0051	-1.01637
SNX29	(AEC + Th17 + Neutrophils RV16)	AEC Alone RV16	-0.0868805	0.630555	0.802921	0.179384	44.0069	0.484328
SNX29	(AEC + Th17 + Neutrophils RV16)	(AEC + Neutrophils Uninfected)	0.621206	0.0012411	0.00536873	0.179968	44.0292	-3.45176
SNX29	(AEC + Th17 + Neutrophils RV16)	(AEC + Th17 + Neutrophils Uninfected)	0.428715	0.021791	0.0585802	0.180254	44.0401	-2.3784
SNX29	(AEC + Th17 + Neutrophils RV16)	AEC Alone Uninfected	0.456698	0.0146678	0.0344261	0.179759	44.0213	-2.54061
SNX29	AEC Alone RV16	(AEC + Neutrophils Uninfected)	0.708087	0.000283	0.00270142	0.179468	44.0101	-3.94547
SNX29	AEC Alone RV16	(AEC + Th17 + Neutrophils Uninfected)	0.515596	0.00628261	0.030935	0.179639	44.0167	-2.87018
SNX29	AEC Alone RV16	AEC Alone Uninfected	0.543579	0.00428248	0.02122	0.180441	44.0471	-3.0125
SNX29	(AEC + Neutrophils Uninfected)	(AEC + Th17 + Neutrophils Uninfected)	-0.192491	0.288777	0.91675	0.179266	44.0023	1.07377
SNX29	(AEC + Neutrophils Uninfected)	AEC Alone Uninfected	-0.164508	0.370181	0.7572	0.181699	44.0941	0.905388
SNX29	(AEC + Th17 + Neutrophils Uninfected)	AEC Alone Uninfected	0.0279826	0.878641	0.963061	0.182202	44.1125	-0.153581
LMO3	(AEC + Neutrophils RV16)	(AEC + Th17 + Neutrophils RV16)	-0.740748	0.01463	0.458143	0.291439	44.002	2.54169
LMO3	(AEC + Neutrophils RV16)	AEC Alone RV16	0.193749	0.510716	0.799736	0.29218	44.0069	-0.663115
LMO3	(AEC + Neutrophils RV16)	(AEC + Neutrophils Uninfected)	0.421037	0.158873	0.317724	0.293779	44.0174	-1.43318
LMO3	(AEC + Neutrophils RV16)	(AEC + Th17 + Neutrophils Uninfected)	0.0559708	0.850118	0.917343	0.294455	44.0217	-0.190083
LMO3	(AEC + Neutrophils RV16)	AEC Alone Uninfected	0.832674	0.00648522	0.0223248	0.291321	44.0012	-2.85827
LMO3	(AEC + Th17 + Neutrophils RV16)	AEC Alone RV16	0.934497	0.00250123	0.0339078	0.291397	44.0017	-3.20696
LMO3	(AEC + Th17 + Neutrophils RV16)	(AEC + Neutrophils Uninfected)	1.16179	0.000259	0.00145906	0.29236	44.0081	-3.97382
LMO3	(AEC + Th17 + Neutrophils RV16)	(AEC + Th17 + Neutrophils Uninfected)	0.796719	0.00929278	0.0298625	0.292832	44.0112	-2.72074
LMO3	(AEC + Th17 + Neutrophils RV16)	AEC Alone Uninfected	1.57342	2.65e-06	2.11e-05	0.292016	44.0058	-5.38814
LMO3	AEC Alone RV16	(AEC + Neutrophils Uninfected)	0.227288	0.439787	0.592902	0.291536	44.0026	-0.779622
LMO3	AEC Alone RV16	(AEC + Th17 + Neutrophils Uninfected)	-0.137778	0.639161	0.769072	0.291818	44.0045	0.472138
LMO3	AEC Alone RV16	AEC Alone Uninfected	0.638925	0.0346813	0.0972369	0.293139	44.0132	-2.17959
LMO3	(AEC + Neutrophils Uninfected)	(AEC + Th17 + Neutrophils Uninfected)	-0.365066	0.216588	0.885205	0.291202	44.0004	1.25365
LMO3	(AEC + Neutrophils Uninfected)	AEC Alone Uninfected	0.411637	0.170204	0.558652	0.295214	44.0266	-1.39437
LMO3	(AEC + Th17 + Neutrophils Uninfected)	AEC Alone Uninfected	0.776703	0.0119098	0.158697	0.296042	44.0319	-2.62362
MRPS10	(AEC + Neutrophils RV16)	(AEC + Th17 + Neutrophils RV16)	0.164896	0.136244	0.722646	0.108651	44.047	-1.51767
MRPS10	(AEC + Neutrophils RV16)	AEC Alone RV16	0.244615	0.029748	0.261106	0.108902	44.1085	-2.24621
MRPS10	(AEC + Neutrophils RV16)	(AEC + Neutrophils Uninfected)	0.00862403	0.937547	0.967317	0.109442	44.2396	-0.0787999
MRPS10	(AEC + Neutrophils RV16)	(AEC + Th17 + Neutrophils Uninfected)	0.129538	0.243845	0.425116	0.109671	44.2944	-1.18115
MRPS10	(AEC + Neutrophils RV16)	AEC Alone Uninfected	0.146589	0.184021	0.305949	0.108611	44.0372	-1.34966
MRPS10	(AEC + Th17 + Neutrophils RV16)	AEC Alone RV16	0.0797195	0.466948	0.693472	0.108637	44.0434	-0.733819
MRPS10	(AEC + Th17 + Neutrophils RV16)	(AEC + Neutrophils Uninfected)	-0.156272	0.158569	0.266728	0.108962	44.1233	1.43418
MRPS10	(AEC + Th17 + Neutrophils RV16)	(AEC + Th17 + Neutrophils Uninfected)	-0.0353579	0.74745	0.831152	0.109122	44.1621	0.324023
MRPS10	(AEC + Th17 + Neutrophils RV16)	AEC Alone Uninfected	-0.0183072	0.8672	0.908457	0.108846	44.0949	0.168194
MRPS10	AEC Alone RV16	(AEC + Neutrophils Uninfected)	-0.235991	0.035332	0.100924	0.108684	44.055	2.17136
MRPS10	AEC Alone RV16	(AEC + Th17 + Neutrophils Uninfected)	-0.115077	0.295863	0.468952	0.108779	44.0784	1.0579
MRPS10	AEC Alone RV16	AEC Alone Uninfected	-0.0980268	0.374332	0.526151	0.109226	44.1874	0.89747
MRPS10	(AEC + Neutrophils Uninfected)	(AEC + Th17 + Neutrophils Uninfected)	0.120914	0.271457	0.913837	0.108571	44.0272	-1.11369
MRPS10	(AEC + Neutrophils Uninfected)	AEC Alone Uninfected	0.137965	0.216032	0.61341	0.109927	44.3555	-1.25505
MRPS10	(AEC + Th17 + Neutrophils Uninfected)	AEC Alone Uninfected	0.0170507	0.877747	0.962719	0.110208	44.4217	-0.154714
GUCA1A	(AEC + Neutrophils RV16)	(AEC + Th17 + Neutrophils RV16)	-0.445112	0.160716	0.743347	0.311989	44.0667	1.42669
GUCA1A	(AEC + Neutrophils RV16)	AEC Alone RV16	-0.366139	0.247895	0.615139	0.312681	44.141	1.17097
GUCA1A	(AEC + Neutrophils RV16)	(AEC + Neutrophils Uninfected)	-0.0559604	0.859442	0.921456	0.314175	44.2994	0.178119
GUCA1A	(AEC + Neutrophils RV16)	(AEC + Th17 + Neutrophils Uninfected)	-0.286094	0.36837	0.556725	0.314807	44.3657	0.908793
GUCA1A	(AEC + Neutrophils RV16)	AEC Alone Uninfected	-0.0378095	0.904059	0.940977	0.311879	44.0548	0.121232
GUCA1A	(AEC + Th17 + Neutrophils RV16)	AEC Alone RV16	0.0789727	0.801323	0.904705	0.311949	44.0624	-0.253159
GUCA1A	(AEC + Th17 + Neutrophils RV16)	(AEC + Neutrophils Uninfected)	0.389151	0.2201	0.342197	0.312849	44.1589	-1.2439
GUCA1A	(AEC + Th17 + Neutrophils RV16)	(AEC + Th17 + Neutrophils Uninfected)	0.159017	0.614276	0.731538	0.313289	44.2058	-0.507573
GUCA1A	(AEC + Th17 + Neutrophils RV16)	AEC Alone Uninfected	0.407302	0.199248	0.295753	0.312527	44.1246	-1.30325
GUCA1A	AEC Alone RV16	(AEC + Neutrophils Uninfected)	0.310179	0.325692	0.485072	0.312079	44.0764	-0.99391
GUCA1A	AEC Alone RV16	(AEC + Th17 + Neutrophils Uninfected)	0.0800447	0.798932	0.879008	0.312342	44.1047	-0.256272
GUCA1A	AEC Alone RV16	AEC Alone Uninfected	0.32833	0.300766	0.452258	0.313577	44.2363	-1.04705
GUCA1A	(AEC + Neutrophils Uninfected)	(AEC + Th17 + Neutrophils Uninfected)	-0.230134	0.464333	0.95348	0.311767	44.0428	0.73816
GUCA1A	(AEC + Neutrophils Uninfected)	AEC Alone Uninfected	0.0181508	0.954383	0.989482	0.315517	44.4395	-0.0575274
GUCA1A	(AEC + Th17 + Neutrophils Uninfected)	AEC Alone Uninfected	0.248285	0.436619	0.765599	0.316292	44.5195	-0.784987
RSF1	(AEC + Neutrophils RV16)	(AEC + Th17 + Neutrophils RV16)	0.0380958	0.757665	0.973392	0.122701	44.0131	-0.310476
RSF1	(AEC + Neutrophils RV16)	AEC Alone RV16	-0.129467	0.298295	0.661287	0.123005	44.0389	1.05254
RSF1	(AEC + Neutrophils RV16)	(AEC + Neutrophils Uninfected)	-0.167355	0.182844	0.350004	0.12366	44.094	1.35334
RSF1	(AEC + Neutrophils RV16)	(AEC + Th17 + Neutrophils Uninfected)	-0.179894	0.153718	0.313653	0.123937	44.117	1.45149
RSF1	(AEC + Neutrophils RV16)	AEC Alone Uninfected	-0.21136	0.0918665	0.181045	0.122653	44.0089	1.72323
RSF1	(AEC + Th17 + Neutrophils RV16)	AEC Alone RV16	-0.167563	0.178938	0.403437	0.122684	44.0116	1.36581
RSF1	(AEC + Th17 + Neutrophils RV16)	(AEC + Neutrophils Uninfected)	-0.205451	0.102159	0.190939	0.123079	44.0451	1.66926
RSF1	(AEC + Th17 + Neutrophils RV16)	(AEC + Th17 + Neutrophils Uninfected)	-0.217989	0.0839235	0.167498	0.123272	44.0614	1.76836
RSF1	(AEC + Th17 + Neutrophils RV16)	AEC Alone Uninfected	-0.249456	0.0485179	0.0939739	0.122938	44.0332	2.02912
RSF1	AEC Alone RV16	(AEC + Neutrophils Uninfected)	-0.0378876	0.759022	0.846485	0.122741	44.0164	0.308679
RSF1	AEC Alone RV16	(AEC + Th17 + Neutrophils Uninfected)	-0.0504265	0.683467	0.800614	0.122856	44.0263	0.41045
RSF1	AEC Alone RV16	AEC Alone Uninfected	-0.0818928	0.510373	0.650365	0.123398	44.072	0.663647
RSF1	(AEC + Neutrophils Uninfected)	(AEC + Th17 + Neutrophils Uninfected)	-0.0125388	0.919006	0.994505	0.122604	44.0047	0.102271
RSF1	(AEC + Neutrophils Uninfected)	AEC Alone Uninfected	-0.0440051	0.724898	0.92068	0.124248	44.1426	0.35417
RSF1	(AEC + Th17 + Neutrophils Uninfected)	AEC Alone Uninfected	-0.0314663	0.801778	0.940884	0.124588	44.1704	0.252563
VPS13D	(AEC + Neutrophils RV16)	(AEC + Th17 + Neutrophils RV16)	-0.0827198	0.647556	0.956167	0.179702	44.0021	0.460316
VPS13D	(AEC + Neutrophils RV16)	AEC Alone RV16	-0.155882	0.391595	0.7273	0.180159	44.0072	0.865249
VPS13D	(AEC + Neutrophils RV16)	(AEC + Neutrophils Uninfected)	0.759509	0.000131	0.00176316	0.181145	44.0182	-4.19283
VPS13D	(AEC + Neutrophils RV16)	(AEC + Th17 + Neutrophils Uninfected)	0.545432	0.00438246	0.0243406	0.181561	44.0228	-3.00412
VPS13D	(AEC + Neutrophils RV16)	AEC Alone Uninfected	0.73475	0.000181	0.00119085	0.179629	44.0012	-4.09036
VPS13D	(AEC + Th17 + Neutrophils RV16)	AEC Alone RV16	-0.0731626	0.685841	0.839466	0.179676	44.0018	0.407192
VPS13D	(AEC + Th17 + Neutrophils RV16)	(AEC + Neutrophils Uninfected)	0.842228	2.82e-05	0.00023	0.18027	44.0084	-4.67205
VPS13D	(AEC + Th17 + Neutrophils RV16)	(AEC + Th17 + Neutrophils Uninfected)	0.628151	0.00114703	0.00551827	0.18056	44.0117	-3.4789
VPS13D	(AEC + Th17 + Neutrophils RV16)	AEC Alone Uninfected	0.817469	4.33e-05	0.000232	0.180058	44.0061	-4.54004
VPS13D	AEC Alone RV16	(AEC + Neutrophils Uninfected)	0.915391	7.1e-06	0.000147	0.179762	44.0027	-5.09224
VPS13D	AEC Alone RV16	(AEC + Th17 + Neutrophils Uninfected)	0.701314	0.000328	0.00317183	0.179935	44.0047	-3.89759
VPS13D	AEC Alone RV16	AEC Alone Uninfected	0.890632	1.22e-05	0.000252	0.18075	44.0138	-4.92742
VPS13D	(AEC + Neutrophils Uninfected)	(AEC + Th17 + Neutrophils Uninfected)	-0.214077	0.23955	0.899154	0.179556	44.0004	1.19226
VPS13D	(AEC + Neutrophils Uninfected)	AEC Alone Uninfected	-0.0247591	0.892428	0.971773	0.182029	44.0279	0.136017
VPS13D	(AEC + Th17 + Neutrophils Uninfected)	AEC Alone Uninfected	0.189318	0.305336	0.671989	0.18254	44.0334	-1.03713
CELF2	(AEC + Neutrophils RV16)	(AEC + Th17 + Neutrophils RV16)	0.0293845	0.905192	0.9916	0.245292	44.0026	-0.119794
CELF2	(AEC + Neutrophils RV16)	AEC Alone RV16	0.13772	0.578299	0.837691	0.245915	44.0091	-0.560029
CELF2	(AEC + Neutrophils RV16)	(AEC + Neutrophils Uninfected)	-0.373912	0.137621	0.288478	0.247258	44.0228	1.51223
CELF2	(AEC + Neutrophils RV16)	(AEC + Th17 + Neutrophils Uninfected)	0.444871	0.0795049	0.200226	0.247826	44.0286	-1.79509
CELF2	(AEC + Neutrophils RV16)	AEC Alone Uninfected	0.925871	0.000474	0.00257932	0.245193	44.0016	-3.77609
CELF2	(AEC + Th17 + Neutrophils RV16)	AEC Alone RV16	0.108335	0.660854	0.823854	0.245256	44.0022	-0.441722
CELF2	(AEC + Th17 + Neutrophils RV16)	(AEC + Neutrophils Uninfected)	-0.403297	0.108347	0.199672	0.246066	44.0106	1.63898
CELF2	(AEC + Th17 + Neutrophils RV16)	(AEC + Th17 + Neutrophils Uninfected)	0.415487	0.098911	0.190328	0.246462	44.0147	-1.68581
CELF2	(AEC + Th17 + Neutrophils RV16)	AEC Alone Uninfected	0.896486	0.000697	0.00254533	0.245777	44.0076	-3.64756
CELF2	AEC Alone RV16	(AEC + Neutrophils Uninfected)	-0.511632	0.0428929	0.11621	0.245374	44.0035	2.08511
CELF2	AEC Alone RV16	(AEC + Th17 + Neutrophils Uninfected)	0.307152	0.217701	0.38273	0.24561	44.0059	-1.25057
CELF2	AEC Alone RV16	AEC Alone Uninfected	0.788151	0.00258974	0.0147131	0.246721	44.0173	-3.19451
CELF2	(AEC + Neutrophils Uninfected)	(AEC + Th17 + Neutrophils Uninfected)	0.818784	0.00171114	0.385914	0.245093	44.0005	-3.34071
CELF2	(AEC + Neutrophils Uninfected)	AEC Alone Uninfected	1.29978	4.47e-06	0.000821	0.248464	44.035	-5.23128
CELF2	(AEC + Th17 + Neutrophils Uninfected)	AEC Alone Uninfected	0.480999	0.0600011	0.34529	0.24916	44.0419	-1.93048
FAM120A	(AEC + Neutrophils RV16)	(AEC + Th17 + Neutrophils RV16)	-0.0893849	0.289329	0.839363	0.0833403	44.0055	1.07253
FAM120A	(AEC + Neutrophils RV16)	AEC Alone RV16	-0.144779	0.0901275	0.420387	0.0835504	44.0182	1.73283
FAM120A	(AEC + Neutrophils RV16)	(AEC + Neutrophils Uninfected)	0.18733	0.0308904	0.0999138	0.0840035	44.0453	-2.23002
FAM120A	(AEC + Neutrophils RV16)	(AEC + Th17 + Neutrophils Uninfected)	0.0921989	0.279439	0.463983	0.084195	44.0566	-1.09506
FAM120A	(AEC + Neutrophils RV16)	AEC Alone Uninfected	0.0392763	0.639638	0.750245	0.083307	44.0035	-0.471465
FAM120A	(AEC + Th17 + Neutrophils RV16)	AEC Alone RV16	-0.0553938	0.509669	0.724172	0.0833283	44.0048	0.664766
FAM120A	(AEC + Th17 + Neutrophils RV16)	(AEC + Neutrophils Uninfected)	0.276714	0.00186803	0.00749423	0.0836012	44.0213	-3.30993
FAM120A	(AEC + Th17 + Neutrophils RV16)	(AEC + Th17 + Neutrophils Uninfected)	0.181584	0.0355609	0.0863215	0.0837349	44.0293	-2.16856
FAM120A	(AEC + Th17 + Neutrophils RV16)	AEC Alone Uninfected	0.128661	0.130529	0.21105	0.0835038	44.0154	-1.54078
FAM120A	AEC Alone RV16	(AEC + Neutrophils Uninfected)	0.332108	0.000251	0.00246612	0.0833678	44.0072	-3.98365
FAM120A	AEC Alone RV16	(AEC + Th17 + Neutrophils Uninfected)	0.236978	0.00680866	0.032808	0.0834476	44.012	-2.83984
FAM120A	AEC Alone RV16	AEC Alone Uninfected	0.184055	0.0334205	0.0948159	0.0838221	44.0345	-2.19578
FAM120A	(AEC + Neutrophils Uninfected)	(AEC + Th17 + Neutrophils Uninfected)	-0.0951307	0.259469	0.910331	0.0832731	44.0014	1.14239
FAM120A	(AEC + Neutrophils Uninfected)	AEC Alone Uninfected	-0.148053	0.0863869	0.419232	0.0844101	44.0693	1.75398
FAM120A	(AEC + Th17 + Neutrophils Uninfected)	AEC Alone Uninfected	-0.0529225	0.535043	0.822994	0.0846448	44.0829	0.625231
R3HDM1	(AEC + Neutrophils RV16)	(AEC + Th17 + Neutrophils RV16)	0.245615	0.147012	0.727399	0.166384	44.0075	-1.47619
R3HDM1	(AEC + Neutrophils RV16)	AEC Alone RV16	0.192747	0.254099	0.621304	0.166801	44.0241	-1.15555
R3HDM1	(AEC + Neutrophils RV16)	(AEC + Neutrophils Uninfected)	0.0394093	0.8153	0.896682	0.167701	44.0594	-0.234997
R3HDM1	(AEC + Neutrophils RV16)	(AEC + Th17 + Neutrophils Uninfected)	0.227193	0.183373	0.352741	0.168082	44.0741	-1.35168
R3HDM1	(AEC + Neutrophils RV16)	AEC Alone Uninfected	0.0524514	0.753972	0.837591	0.166318	44.0049	-0.315369
R3HDM1	(AEC + Th17 + Neutrophils RV16)	AEC Alone RV16	-0.0528679	0.752146	0.876857	0.16636	44.0066	0.317792
R3HDM1	(AEC + Th17 + Neutrophils RV16)	(AEC + Neutrophils Uninfected)	-0.206205	0.223201	0.345754	0.166902	44.0281	1.23549
R3HDM1	(AEC + Th17 + Neutrophils RV16)	(AEC + Th17 + Neutrophils Uninfected)	-0.0184213	0.912754	0.94185	0.167168	44.0385	0.110197
R3HDM1	(AEC + Th17 + Neutrophils RV16)	AEC Alone Uninfected	-0.193163	0.25283	0.3576	0.166709	44.0204	1.15869
R3HDM1	AEC Alone RV16	(AEC + Neutrophils Uninfected)	-0.153338	0.361924	0.522475	0.166439	44.0097	0.921287
R3HDM1	AEC Alone RV16	(AEC + Th17 + Neutrophils Uninfected)	0.0344466	0.837146	0.903191	0.166597	44.016	-0.206766
R3HDM1	AEC Alone RV16	AEC Alone Uninfected	-0.140296	0.406344	0.556997	0.167341	44.0453	0.83838
R3HDM1	(AEC + Neutrophils Uninfected)	(AEC + Th17 + Neutrophils Uninfected)	0.187784	0.264796	0.913227	0.16625	44.0022	-1.12953
R3HDM1	(AEC + Neutrophils Uninfected)	AEC Alone Uninfected	0.0130421	0.938658	0.986283	0.168509	44.0905	-0.0773969
R3HDM1	(AEC + Th17 + Neutrophils Uninfected)	AEC Alone Uninfected	-0.174742	0.306714	0.67307	0.168976	44.1083	1.03413
COL9A2	(AEC + Neutrophils RV16)	(AEC + Th17 + Neutrophils RV16)	0.425011	0.0511267	0.627213	0.211964	44.0027	-2.00511
COL9A2	(AEC + Neutrophils RV16)	AEC Alone RV16	-0.146964	0.492829	0.791003	0.212502	44.0095	0.691587
COL9A2	(AEC + Neutrophils RV16)	(AEC + Neutrophils Uninfected)	-0.374815	0.0863487	0.208619	0.213662	44.0239	1.75424
COL9A2	(AEC + Neutrophils RV16)	(AEC + Th17 + Neutrophils Uninfected)	-0.21827	0.313665	0.500086	0.214153	44.0299	1.01922
COL9A2	(AEC + Neutrophils RV16)	AEC Alone Uninfected	-0.247614	0.248834	0.38295	0.211878	44.0017	1.16866
COL9A2	(AEC + Th17 + Neutrophils RV16)	AEC Alone RV16	-0.571975	0.0098326	0.07313	0.211933	44.0024	2.69884
COL9A2	(AEC + Th17 + Neutrophils RV16)	(AEC + Neutrophils Uninfected)	-0.799826	0.000495	0.00252055	0.212632	44.0111	3.76155
COL9A2	(AEC + Th17 + Neutrophils RV16)	(AEC + Th17 + Neutrophils Uninfected)	-0.643281	0.00419199	0.0158209	0.212975	44.0154	3.02046
COL9A2	(AEC + Th17 + Neutrophils RV16)	AEC Alone Uninfected	-0.672624	0.00279704	0.00843305	0.212383	44.008	3.16704
COL9A2	AEC Alone RV16	(AEC + Neutrophils Uninfected)	-0.227851	0.288413	0.44515	0.212034	44.0036	1.0746
COL9A2	AEC Alone RV16	(AEC + Th17 + Neutrophils Uninfected)	-0.0713061	0.738489	0.836816	0.212239	44.0062	0.335971
COL9A2	AEC Alone RV16	AEC Alone Uninfected	-0.10065	0.639191	0.755647	0.213198	44.0181	0.472095
COL9A2	(AEC + Neutrophils Uninfected)	(AEC + Th17 + Neutrophils Uninfected)	0.156545	0.463744	0.95348	0.211792	44.0006	-0.739146
COL9A2	(AEC + Neutrophils Uninfected)	AEC Alone Uninfected	0.127201	0.556579	0.852666	0.214704	44.0366	-0.59245
COL9A2	(AEC + Th17 + Neutrophils Uninfected)	AEC Alone Uninfected	-0.0293437	0.892214	0.968335	0.215305	44.0438	0.136289
KITLG	(AEC + Neutrophils RV16)	(AEC + Th17 + Neutrophils RV16)	0.0832148	0.57618	0.945374	0.147762	44.0074	-0.563166
KITLG	(AEC + Neutrophils RV16)	AEC Alone RV16	0.0257263	0.862921	0.954423	0.148133	44.0237	-0.17367
KITLG	(AEC + Neutrophils RV16)	(AEC + Neutrophils Uninfected)	0.044017	0.768962	0.866006	0.148933	44.0584	-0.29555
KITLG	(AEC + Neutrophils RV16)	(AEC + Th17 + Neutrophils Uninfected)	-0.0575225	0.701827	0.824782	0.149271	44.073	0.385357
KITLG	(AEC + Neutrophils RV16)	AEC Alone Uninfected	0.311566	0.0406337	0.0959747	0.147704	44.0048	-2.1094
KITLG	(AEC + Th17 + Neutrophils RV16)	AEC Alone RV16	-0.0574885	0.699067	0.847977	0.147741	44.0064	0.389116
KITLG	(AEC + Th17 + Neutrophils RV16)	(AEC + Neutrophils Uninfected)	-0.0391978	0.792666	0.859785	0.148223	44.0276	0.264452
KITLG	(AEC + Th17 + Neutrophils RV16)	(AEC + Th17 + Neutrophils Uninfected)	-0.140737	0.348308	0.487226	0.148459	44.0379	0.947989
KITLG	(AEC + Th17 + Neutrophils RV16)	AEC Alone Uninfected	0.228352	0.130139	0.21051	0.148051	44.0201	-1.54239
KITLG	AEC Alone RV16	(AEC + Neutrophils Uninfected)	0.0182907	0.902081	0.942717	0.147811	44.0095	-0.123744
KITLG	AEC Alone RV16	(AEC + Th17 + Neutrophils Uninfected)	-0.0832488	0.576511	0.721237	0.147952	44.0157	0.562676
KITLG	AEC Alone RV16	AEC Alone Uninfected	0.28584	0.0609102	0.146139	0.148613	44.0446	-1.92339
KITLG	(AEC + Neutrophils Uninfected)	(AEC + Th17 + Neutrophils Uninfected)	-0.10154	0.49523	0.957335	0.147644	44.0021	0.687733
KITLG	(AEC + Neutrophils Uninfected)	AEC Alone Uninfected	0.267549	0.0806779	0.405015	0.14965	44.0891	-1.78783
KITLG	(AEC + Th17 + Neutrophils Uninfected)	AEC Alone Uninfected	0.369089	0.0179025	0.197099	0.150065	44.1066	-2.45953
ERCC8	(AEC + Neutrophils RV16)	(AEC + Th17 + Neutrophils RV16)	0.0716	0.670127	0.961488	0.166961	44.0492	-0.428844
