## Supplemental Tables for "Viral replication and interferon responses in bronchial epithelia is enhanced by Th17 cells" (part 2 of 3)

### Sheet: Table E2 (continued)
gene	contrast_ref	contrast_lvl	estimate	pval	FDR	std.error	df	statistic
ERCC8	(AEC + Neutrophils RV16)	AEC Alone RV16	-0.00498362	0.976376	0.993938	0.167344	44.1123	0.0297807
ERCC8	(AEC + Neutrophils RV16)	(AEC + Neutrophils Uninfected)	0.0727864	0.667254	0.798014	0.168171	44.2469	-0.432811
ERCC8	(AEC + Neutrophils RV16)	(AEC + Th17 + Neutrophils Uninfected)	0.373899	0.0316755	0.103488	0.168521	44.3031	-2.21871
ERCC8	(AEC + Neutrophils RV16)	AEC Alone Uninfected	0.444626	0.0107469	0.0332061	0.1669	44.0391	-2.66403
ERCC8	(AEC + Th17 + Neutrophils RV16)	AEC Alone RV16	-0.0765837	0.648667	0.815915	0.166939	44.0455	0.458753
ERCC8	(AEC + Th17 + Neutrophils RV16)	(AEC + Neutrophils Uninfected)	0.00118639	0.994379	0.996874	0.167437	44.1275	-0.00708559
ERCC8	(AEC + Th17 + Neutrophils RV16)	(AEC + Th17 + Neutrophils Uninfected)	0.302299	0.0782414	0.158776	0.167681	44.1674	-1.80282
ERCC8	(AEC + Th17 + Neutrophils RV16)	AEC Alone Uninfected	0.373026	0.0308694	0.0643094	0.167259	44.0983	-2.23023
ERCC8	AEC Alone RV16	(AEC + Neutrophils Uninfected)	0.0777701	0.643754	0.763772	0.167011	44.0575	-0.465658
ERCC8	AEC Alone RV16	(AEC + Th17 + Neutrophils Uninfected)	0.378883	0.0283716	0.0934111	0.167157	44.0815	-2.26663
ERCC8	AEC Alone RV16	AEC Alone Uninfected	0.44961	0.0103377	0.0404089	0.16784	44.1933	-2.6788
ERCC8	(AEC + Neutrophils Uninfected)	(AEC + Th17 + Neutrophils Uninfected)	0.301113	0.0779449	0.795177	0.166838	44.0289	-1.80482
ERCC8	(AEC + Neutrophils Uninfected)	AEC Alone Uninfected	0.37184	0.0329563	0.265165	0.168914	44.3658	-2.20136
ERCC8	(AEC + Th17 + Neutrophils Uninfected)	AEC Alone Uninfected	0.0707268	0.678211	0.89172	0.169343	44.4337	-0.417655
ADAMTS6	(AEC + Neutrophils RV16)	(AEC + Th17 + Neutrophils RV16)	-0.181343	0.684989	0.962244	0.444077	44.0162	0.40836
ADAMTS6	(AEC + Neutrophils RV16)	AEC Alone RV16	-0.800073	0.0791564	0.398837	0.445169	44.0468	1.79724
ADAMTS6	(AEC + Neutrophils RV16)	(AEC + Neutrophils Uninfected)	0.27011	0.549223	0.709952	0.447523	44.1118	-0.603567
ADAMTS6	(AEC + Neutrophils RV16)	(AEC + Th17 + Neutrophils Uninfected)	0.698472	0.126544	0.274463	0.448518	44.1389	-1.55729
ADAMTS6	(AEC + Neutrophils RV16)	AEC Alone Uninfected	-0.465939	0.299613	0.438821	0.443903	44.0114	1.04964
ADAMTS6	(AEC + Th17 + Neutrophils RV16)	AEC Alone RV16	-0.618729	0.170469	0.392471	0.444014	44.0145	1.39349
ADAMTS6	(AEC + Th17 + Neutrophils RV16)	(AEC + Neutrophils Uninfected)	0.451453	0.316348	0.449617	0.445433	44.0541	-1.01352
ADAMTS6	(AEC + Th17 + Neutrophils RV16)	(AEC + Th17 + Neutrophils Uninfected)	0.879815	0.0548917	0.12119	0.446127	44.0734	-1.97212
ADAMTS6	(AEC + Th17 + Neutrophils RV16)	AEC Alone Uninfected	-0.284596	0.525715	0.630511	0.444926	44.04	0.639648
ADAMTS6	AEC Alone RV16	(AEC + Neutrophils Uninfected)	1.07018	0.0202411	0.0672219	0.44422	44.0203	-2.40913
ADAMTS6	AEC Alone RV16	(AEC + Th17 + Neutrophils Uninfected)	1.49854	0.00157108	0.0108116	0.444634	44.0319	-3.37029
ADAMTS6	AEC Alone RV16	AEC Alone Uninfected	0.334133	0.45831	0.604361	0.446581	44.0859	-0.748204
ADAMTS6	(AEC + Neutrophils Uninfected)	(AEC + Th17 + Neutrophils Uninfected)	0.428362	0.339634	0.92987	0.443728	44.0064	-0.965372
ADAMTS6	(AEC + Neutrophils Uninfected)	AEC Alone Uninfected	-0.736049	0.108739	0.460843	0.449636	44.1692	1.63699
ADAMTS6	(AEC + Th17 + Neutrophils Uninfected)	AEC Alone Uninfected	-1.16441	0.0131907	0.167385	0.450856	44.202	2.58267
H6PD	(AEC + Neutrophils RV16)	(AEC + Th17 + Neutrophils RV16)	-0.182529	0.29173	0.839363	0.171046	44.0109	1.06714
H6PD	(AEC + Neutrophils RV16)	AEC Alone RV16	-0.226753	0.192865	0.566775	0.171472	44.0333	1.32239
H6PD	(AEC + Neutrophils RV16)	(AEC + Neutrophils Uninfected)	0.0981428	0.572037	0.727261	0.17239	44.081	-0.569308
H6PD	(AEC + Neutrophils RV16)	(AEC + Th17 + Neutrophils Uninfected)	-0.158125	0.365066	0.553813	0.172778	44.1009	0.915195
H6PD	(AEC + Neutrophils RV16)	AEC Alone Uninfected	0.10867	0.528343	0.656462	0.170978	44.0073	-0.635578
H6PD	(AEC + Th17 + Neutrophils RV16)	AEC Alone RV16	-0.0442238	0.79716	0.902406	0.171022	44.0096	0.258586
H6PD	(AEC + Th17 + Neutrophils RV16)	(AEC + Neutrophils Uninfected)	0.280672	0.108997	0.200671	0.171575	44.0387	-1.63586
H6PD	(AEC + Th17 + Neutrophils RV16)	(AEC + Th17 + Neutrophils Uninfected)	0.0244037	0.88772	0.927278	0.171845	44.0528	-0.14201
H6PD	(AEC + Th17 + Neutrophils RV16)	AEC Alone Uninfected	0.291199	0.0963433	0.16442	0.171377	44.0283	-1.69917
H6PD	AEC Alone RV16	(AEC + Neutrophils Uninfected)	0.324896	0.0641523	0.155295	0.171102	44.0138	-1.89885
H6PD	AEC Alone RV16	(AEC + Th17 + Neutrophils Uninfected)	0.0686275	0.690569	0.804912	0.171263	44.0223	-0.400713
H6PD	AEC Alone RV16	AEC Alone Uninfected	0.335423	0.0575712	0.140668	0.172022	44.062	-1.94988
H6PD	(AEC + Neutrophils Uninfected)	(AEC + Th17 + Neutrophils Uninfected)	-0.256268	0.140902	0.841621	0.17091	44.0037	1.49944
H6PD	(AEC + Neutrophils Uninfected)	AEC Alone Uninfected	0.0105273	0.951812	0.98902	0.173214	44.1231	-0.0607764
H6PD	(AEC + Th17 + Neutrophils Uninfected)	AEC Alone Uninfected	0.266795	0.131663	0.479403	0.173689	44.1472	-1.53605
VAMP3	(AEC + Neutrophils RV16)	(AEC + Th17 + Neutrophils RV16)	0.101838	0.21807	0.799252	0.0815001	44.0049	-1.24955
VAMP3	(AEC + Neutrophils RV16)	AEC Alone RV16	0.020055	0.807246	0.936077	0.0817059	44.0164	-0.245453
VAMP3	(AEC + Neutrophils RV16)	(AEC + Neutrophils Uninfected)	0.162916	0.0536065	0.14884	0.0821496	44.0409	-1.98316
VAMP3	(AEC + Neutrophils RV16)	(AEC + Th17 + Neutrophils Uninfected)	0.401627	1.44e-05	0.000279	0.0823372	44.0511	-4.87783
VAMP3	(AEC + Neutrophils RV16)	AEC Alone Uninfected	0.276393	0.0014735	0.0065727	0.0814674	44.0031	-3.39268
VAMP3	(AEC + Th17 + Neutrophils RV16)	AEC Alone RV16	-0.0817832	0.321049	0.564511	0.0814883	44.0043	1.00362
VAMP3	(AEC + Th17 + Neutrophils RV16)	(AEC + Neutrophils Uninfected)	0.0610778	0.458989	0.591007	0.0817556	44.0192	-0.747078
VAMP3	(AEC + Th17 + Neutrophils RV16)	(AEC + Th17 + Neutrophils Uninfected)	0.299789	0.00067	0.00353838	0.0818865	44.0264	-3.66103
VAMP3	(AEC + Th17 + Neutrophils RV16)	AEC Alone Uninfected	0.174555	0.0381442	0.0767991	0.0816602	44.0139	-2.13757
VAMP3	AEC Alone RV16	(AEC + Neutrophils Uninfected)	0.142861	0.0866854	0.192146	0.081527	44.0064	-1.75231
VAMP3	AEC Alone RV16	(AEC + Th17 + Neutrophils Uninfected)	0.381572	2.79e-05	0.000433	0.0816052	44.0108	-4.67583
VAMP3	AEC Alone RV16	AEC Alone Uninfected	0.256338	0.00312491	0.0168713	0.081972	44.0311	-3.12714
VAMP3	(AEC + Neutrophils Uninfected)	(AEC + Th17 + Neutrophils Uninfected)	0.238711	0.00533646	0.523072	0.0814343	44.0012	-2.93133
VAMP3	(AEC + Neutrophils Uninfected)	AEC Alone Uninfected	0.113477	0.176182	0.567097	0.0825478	44.0625	-1.37468
VAMP3	(AEC + Th17 + Neutrophils Uninfected)	AEC Alone Uninfected	-0.125234	0.137443	0.489437	0.0827777	44.0748	1.5129
PER3	(AEC + Neutrophils RV16)	(AEC + Th17 + Neutrophils RV16)	-0.25637	0.400099	0.893009	0.301724	44.0077	0.849685
PER3	(AEC + Neutrophils RV16)	AEC Alone RV16	0.89329	0.00503019	0.112517	0.302481	44.0245	-2.95322
PER3	(AEC + Neutrophils RV16)	(AEC + Neutrophils Uninfected)	0.825072	0.0094756	0.0420351	0.304112	44.0604	-2.71305
PER3	(AEC + Neutrophils RV16)	(AEC + Th17 + Neutrophils Uninfected)	0.482255	0.120756	0.265975	0.304802	44.0754	-1.58219
PER3	(AEC + Neutrophils RV16)	AEC Alone Uninfected	0.859302	0.00664421	0.0227983	0.301604	44.005	-2.84911
PER3	(AEC + Th17 + Neutrophils RV16)	AEC Alone RV16	1.14966	0.000427	0.0119375	0.301681	44.0067	-3.81085
PER3	(AEC + Th17 + Neutrophils RV16)	(AEC + Neutrophils Uninfected)	1.08144	0.00087	0.00399478	0.302664	44.0286	-3.57308
PER3	(AEC + Th17 + Neutrophils RV16)	(AEC + Th17 + Neutrophils Uninfected)	0.738625	0.0189399	0.0523918	0.303145	44.0392	-2.43654
PER3	(AEC + Th17 + Neutrophils RV16)	AEC Alone Uninfected	1.11567	0.000613	0.00227251	0.302313	44.0208	-3.69046
PER3	AEC Alone RV16	(AEC + Neutrophils Uninfected)	-0.0682186	0.822231	0.890172	0.301823	44.0099	0.226022
PER3	AEC Alone RV16	(AEC + Th17 + Neutrophils Uninfected)	-0.411035	0.180584	0.337221	0.30211	44.0163	1.36055
PER3	AEC Alone RV16	AEC Alone Uninfected	-0.0339887	0.911329	0.944965	0.303459	44.0461	0.112004
PER3	(AEC + Neutrophils Uninfected)	(AEC + Th17 + Neutrophils Uninfected)	-0.342817	0.261649	0.910331	0.301482	44.0023	1.13711
PER3	(AEC + Neutrophils Uninfected)	AEC Alone Uninfected	0.0342299	0.911318	0.978024	0.305577	44.0922	-0.112017
PER3	(AEC + Th17 + Neutrophils Uninfected)	AEC Alone Uninfected	0.377047	0.225038	0.595422	0.306422	44.1103	-1.23048
TNFRSF9	(AEC + Neutrophils RV16)	(AEC + Th17 + Neutrophils RV16)	-0.105874	0.796259	0.974927	0.407582	44.0131	0.259762
TNFRSF9	(AEC + Neutrophils RV16)	AEC Alone RV16	-0.313322	0.447271	0.76745	0.408591	44.0391	0.766835
TNFRSF9	(AEC + Neutrophils RV16)	(AEC + Neutrophils Uninfected)	0.0803138	0.845883	0.91358	0.410767	44.0945	-0.195522
TNFRSF9	(AEC + Neutrophils RV16)	(AEC + Th17 + Neutrophils Uninfected)	0.84852	0.0452198	0.134801	0.411687	44.1177	-2.06108
TNFRSF9	(AEC + Neutrophils RV16)	AEC Alone Uninfected	-0.210979	0.607164	0.723068	0.407422	44.009	0.51784
TNFRSF9	(AEC + Th17 + Neutrophils RV16)	AEC Alone RV16	-0.207448	0.613264	0.791849	0.407524	44.0117	0.509044
TNFRSF9	(AEC + Th17 + Neutrophils RV16)	(AEC + Neutrophils Uninfected)	0.186188	0.651051	0.751551	0.408835	44.0454	-0.455411
TNFRSF9	(AEC + Th17 + Neutrophils RV16)	(AEC + Th17 + Neutrophils Uninfected)	0.954394	0.0244061	0.06397	0.409477	44.0618	-2.33076
TNFRSF9	(AEC + Th17 + Neutrophils RV16)	AEC Alone Uninfected	-0.105105	0.798085	0.857153	0.408367	44.0334	0.257379
TNFRSF9	AEC Alone RV16	(AEC + Neutrophils Uninfected)	0.393636	0.339584	0.499774	0.407714	44.0166	-0.96547
TNFRSF9	AEC Alone RV16	(AEC + Th17 + Neutrophils Uninfected)	1.16184	0.00668064	0.0323278	0.408097	44.0265	-2.84697
TNFRSF9	AEC Alone RV16	AEC Alone Uninfected	0.102343	0.803995	0.874623	0.409896	44.0725	-0.249679
TNFRSF9	(AEC + Neutrophils Uninfected)	(AEC + Th17 + Neutrophils Uninfected)	0.768206	0.0658671	0.779073	0.407259	44.0048	-1.88628
TNFRSF9	(AEC + Neutrophils Uninfected)	AEC Alone Uninfected	-0.291293	0.484028	0.819833	0.41272	44.1435	0.705788
TNFRSF9	(AEC + Th17 + Neutrophils Uninfected)	AEC Alone Uninfected	-1.0595	0.0139594	0.173736	0.413848	44.1714	2.56012
EPN3	(AEC + Neutrophils RV16)	(AEC + Th17 + Neutrophils RV16)	-0.153194	0.587903	0.947074	0.280635	44.0045	0.545884
EPN3	(AEC + Neutrophils RV16)	AEC Alone RV16	-0.0892906	0.752463	0.915739	0.281345	44.0151	0.317371
EPN3	(AEC + Neutrophils RV16)	(AEC + Neutrophils Uninfected)	0.438824	0.127986	0.27419	0.282874	44.0376	-1.55131
EPN3	(AEC + Neutrophils RV16)	(AEC + Th17 + Neutrophils Uninfected)	0.311729	0.277527	0.46208	0.283521	44.047	-1.09949
EPN3	(AEC + Neutrophils RV16)	AEC Alone Uninfected	0.722151	0.0134865	0.0397991	0.280523	44.0028	-2.57431
EPN3	(AEC + Th17 + Neutrophils RV16)	AEC Alone RV16	0.0639037	0.8209	0.914293	0.280595	44.0039	-0.227744
EPN3	(AEC + Th17 + Neutrophils RV16)	(AEC + Neutrophils Uninfected)	0.592019	0.0412204	0.0937888	0.281516	44.0176	-2.10296
EPN3	(AEC + Th17 + Neutrophils RV16)	(AEC + Th17 + Neutrophils Uninfected)	0.464923	0.106297	0.200612	0.281968	44.0243	-1.64885
EPN3	(AEC + Th17 + Neutrophils RV16)	AEC Alone Uninfected	0.875346	0.00325023	0.0095612	0.281187	44.0127	-3.11303
EPN3	AEC Alone RV16	(AEC + Neutrophils Uninfected)	0.528115	0.0665665	0.159472	0.280728	44.0059	-1.88123
EPN3	AEC Alone RV16	(AEC + Th17 + Neutrophils Uninfected)	0.401019	0.1606	0.311308	0.280998	44.0099	-1.42713
EPN3	AEC Alone RV16	AEC Alone Uninfected	0.811442	0.00620553	0.0279146	0.282262	44.0286	-2.87478
EPN3	(AEC + Neutrophils Uninfected)	(AEC + Th17 + Neutrophils Uninfected)	-0.127096	0.652594	0.975445	0.280409	44.0011	0.453252
EPN3	(AEC + Neutrophils Uninfected)	AEC Alone Uninfected	0.283327	0.324322	0.718384	0.284247	44.0575	-0.996764
EPN3	(AEC + Th17 + Neutrophils Uninfected)	AEC Alone Uninfected	0.410423	0.156967	0.517627	0.285039	44.0689	-1.43988
LTBP1	(AEC + Neutrophils RV16)	(AEC + Th17 + Neutrophils RV16)	0.198598	0.544024	0.934063	0.324779	44.0034	-0.611487
LTBP1	(AEC + Neutrophils RV16)	AEC Alone RV16	-0.76073	0.0240891	0.242964	0.325603	44.0116	2.33638
LTBP1	(AEC + Neutrophils RV16)	(AEC + Neutrophils Uninfected)	0.606233	0.0707695	0.181316	0.327378	44.0291	-1.85179
LTBP1	(AEC + Neutrophils RV16)	(AEC + Th17 + Neutrophils Uninfected)	0.925727	0.00714948	0.0349376	0.328128	44.0364	-2.82124
LTBP1	(AEC + Neutrophils RV16)	AEC Alone Uninfected	-0.246061	0.452533	0.587184	0.324649	44.0021	0.757931
LTBP1	(AEC + Th17 + Neutrophils RV16)	AEC Alone RV16	-0.959328	0.00501771	0.0499512	0.324732	44.0029	2.95421
LTBP1	(AEC + Th17 + Neutrophils RV16)	(AEC + Neutrophils Uninfected)	0.407635	0.21748	0.339155	0.325802	44.0136	-1.25118
LTBP1	(AEC + Th17 + Neutrophils RV16)	(AEC + Th17 + Neutrophils Uninfected)	0.727129	0.0310215	0.0774496	0.326325	44.0188	-2.22823
LTBP1	(AEC + Th17 + Neutrophils RV16)	AEC Alone Uninfected	-0.44466	0.178749	0.271249	0.32542	44.0098	1.36642
LTBP1	AEC Alone RV16	(AEC + Neutrophils Uninfected)	1.36696	0.000125	0.00144566	0.324887	44.0045	-4.2075
LTBP1	AEC Alone RV16	(AEC + Th17 + Neutrophils Uninfected)	1.68646	5.2e-06	0.000109	0.3252	44.0076	-5.18591
LTBP1	AEC Alone RV16	AEC Alone Uninfected	0.514668	0.122298	0.238785	0.326667	44.0221	-1.57551
LTBP1	(AEC + Neutrophils Uninfected)	(AEC + Th17 + Neutrophils Uninfected)	0.319493	0.330241	0.928231	0.324516	44.0008	-0.984523
LTBP1	(AEC + Neutrophils Uninfected)	AEC Alone Uninfected	-0.852295	0.0129367	0.172499	0.328971	44.0446	2.59079
LTBP1	(AEC + Th17 + Neutrophils Uninfected)	AEC Alone Uninfected	-1.17179	0.000925	0.0346749	0.32989	44.0534	3.55206
RCN1	(AEC + Neutrophils RV16)	(AEC + Th17 + Neutrophils RV16)	0.204089	0.036754	0.588261	0.0947472	44.0028	-2.15404
RCN1	(AEC + Neutrophils RV16)	AEC Alone RV16	0.0499241	0.601815	0.848699	0.0949877	44.0098	-0.525585
RCN1	(AEC + Neutrophils RV16)	(AEC + Neutrophils Uninfected)	-0.0186073	0.846424	0.913965	0.0955063	44.0246	0.194829
RCN1	(AEC + Neutrophils RV16)	(AEC + Th17 + Neutrophils Uninfected)	0.0286206	0.766357	0.866679	0.0957255	44.0308	-0.298986
RCN1	(AEC + Neutrophils RV16)	AEC Alone Uninfected	-0.15237	0.114807	0.214686	0.094709	44.0017	1.60883
RCN1	(AEC + Th17 + Neutrophils RV16)	AEC Alone RV16	-0.154165	0.110802	0.308079	0.0947334	44.0024	1.62735
RCN1	(AEC + Th17 + Neutrophils RV16)	(AEC + Neutrophils Uninfected)	-0.222696	0.0237111	0.0599016	0.0950458	44.0115	2.34304
RCN1	(AEC + Th17 + Neutrophils RV16)	(AEC + Th17 + Neutrophils Uninfected)	-0.175468	0.0720433	0.14896	0.0951989	44.0159	1.84318
RCN1	(AEC + Th17 + Neutrophils RV16)	AEC Alone Uninfected	-0.356459	0.000506	0.00191616	0.0949343	44.0083	3.7548
RCN1	AEC Alone RV16	(AEC + Neutrophils Uninfected)	-0.0685314	0.473464	0.623053	0.0947787	44.0038	0.723068
RCN1	AEC Alone RV16	(AEC + Th17 + Neutrophils Uninfected)	-0.0213035	0.823365	0.894127	0.09487	44.0064	0.224554
RCN1	AEC Alone RV16	AEC Alone Uninfected	-0.202294	0.0394365	0.106671	0.0952987	44.0187	2.12274
RCN1	(AEC + Neutrophils Uninfected)	(AEC + Th17 + Neutrophils Uninfected)	0.047228	0.620357	0.9719	0.0946703	44.0006	-0.498868
RCN1	(AEC + Neutrophils Uninfected)	AEC Alone Uninfected	-0.133763	0.170379	0.558734	0.0959716	44.0378	1.39378
RCN1	(AEC + Th17 + Neutrophils Uninfected)	AEC Alone Uninfected	-0.180991	0.0666465	0.359432	0.0962403	44.0452	1.88061
ELN	(AEC + Neutrophils RV16)	(AEC + Th17 + Neutrophils RV16)	-1.01795	0.00323058	0.333939	0.326763	44.0016	3.11527
ELN	(AEC + Neutrophils RV16)	AEC Alone RV16	0.773865	0.0226515	0.236415	0.327595	44.0058	-2.36226
ELN	(AEC + Neutrophils RV16)	(AEC + Neutrophils Uninfected)	0.366975	0.27128	0.456101	0.329389	44.0145	-1.11411
ELN	(AEC + Neutrophils RV16)	(AEC + Th17 + Neutrophils Uninfected)	0.0223296	0.946382	0.971376	0.330148	44.0182	-0.0676353
ELN	(AEC + Neutrophils RV16)	AEC Alone Uninfected	0.769863	0.022939	0.0608423	0.326631	44.001	-2.35698
ELN	(AEC + Th17 + Neutrophils RV16)	AEC Alone RV16	1.79182	1.92e-06	0.000427	0.326715	44.0014	-5.48434
ELN	(AEC + Th17 + Neutrophils RV16)	(AEC + Neutrophils Uninfected)	1.38493	0.000118	0.000757	0.327796	44.0067	-4.22497
ELN	(AEC + Th17 + Neutrophils RV16)	(AEC + Th17 + Neutrophils Uninfected)	1.04028	0.00278598	0.0112873	0.328326	44.0093	-3.16845
ELN	(AEC + Th17 + Neutrophils RV16)	AEC Alone Uninfected	1.78782	2.08e-06	1.72e-05	0.327411	44.0048	-5.46048
ELN	AEC Alone RV16	(AEC + Neutrophils Uninfected)	-0.40689	0.219795	0.36872	0.326872	44.0022	1.2448
ELN	AEC Alone RV16	(AEC + Th17 + Neutrophils Uninfected)	-0.751536	0.0264379	0.0888526	0.327188	44.0037	2.29695
ELN	AEC Alone RV16	AEC Alone Uninfected	-0.00400239	0.990339	0.993815	0.328671	44.011	0.0121775
ELN	(AEC + Neutrophils Uninfected)	(AEC + Th17 + Neutrophils Uninfected)	-0.344646	0.296919	0.918022	0.326497	44.0003	1.05559
ELN	(AEC + Neutrophils Uninfected)	AEC Alone Uninfected	0.402887	0.230019	0.629265	0.330999	44.0223	-1.21718
ELN	(AEC + Th17 + Neutrophils Uninfected)	AEC Alone Uninfected	0.747533	0.0293543	0.252003	0.331929	44.0267	-2.25209
RFC2	(AEC + Neutrophils RV16)	(AEC + Th17 + Neutrophils RV16)	0.0202905	0.858197	0.981956	0.112901	44.0063	-0.17972
RFC2	(AEC + Neutrophils RV16)	AEC Alone RV16	0.149059	0.19467	0.568904	0.113185	44.0205	-1.31695
RFC2	(AEC + Neutrophils RV16)	(AEC + Neutrophils Uninfected)	-0.0518392	0.650958	0.786408	0.113797	44.0508	0.45554
RFC2	(AEC + Neutrophils RV16)	(AEC + Th17 + Neutrophils Uninfected)	0.00601023	0.958213	0.978258	0.114056	44.0634	-0.0526953
RFC2	(AEC + Neutrophils RV16)	AEC Alone Uninfected	0.0573921	0.613612	0.728648	0.112855	44.004	-0.508545
RFC2	(AEC + Th17 + Neutrophils RV16)	AEC Alone RV16	0.128768	0.260161	0.49917	0.112884	44.0055	-1.14071
RFC2	(AEC + Th17 + Neutrophils RV16)	(AEC + Neutrophils Uninfected)	-0.0721297	0.527496	0.650948	0.113253	44.0239	0.636888
RFC2	(AEC + Th17 + Neutrophils RV16)	(AEC + Th17 + Neutrophils Uninfected)	-0.0142802	0.900392	0.935003	0.113434	44.0329	0.12589
RFC2	(AEC + Th17 + Neutrophils RV16)	AEC Alone Uninfected	0.0371016	0.744482	0.816205	0.113122	44.0174	-0.32798
RFC2	AEC Alone RV16	(AEC + Neutrophils Uninfected)	-0.200898	0.0821744	0.185317	0.112938	44.0082	1.77884
RFC2	AEC Alone RV16	(AEC + Th17 + Neutrophils Uninfected)	-0.143048	0.212384	0.376889	0.113046	44.0136	1.2654
RFC2	AEC Alone RV16	AEC Alone Uninfected	-0.0916666	0.423852	0.573862	0.113552	44.0387	0.807265
RFC2	(AEC + Neutrophils Uninfected)	(AEC + Th17 + Neutrophils Uninfected)	0.0578494	0.610652	0.969944	0.11281	44.0017	-0.512806
RFC2	(AEC + Neutrophils Uninfected)	AEC Alone Uninfected	0.109231	0.344656	0.73418	0.114347	44.0775	-0.955261
RFC2	(AEC + Th17 + Neutrophils Uninfected)	AEC Alone Uninfected	0.0513818	0.656271	0.884173	0.114664	44.0928	-0.448106
ARID1B	(AEC + Neutrophils RV16)	(AEC + Th17 + Neutrophils RV16)	-0.191397	0.147906	0.728274	0.12995	44.0297	1.47285
ARID1B	(AEC + Neutrophils RV16)	AEC Alone RV16	-0.173555	0.189589	0.560899	0.130261	44.0761	1.33236
ARID1B	(AEC + Neutrophils RV16)	(AEC + Neutrophils Uninfected)	0.140937	0.287579	0.472285	0.13093	44.1751	-1.07643
ARID1B	(AEC + Neutrophils RV16)	(AEC + Th17 + Neutrophils Uninfected)	0.0448545	0.734088	0.847506	0.131213	44.2165	-0.341844
ARID1B	(AEC + Neutrophils RV16)	AEC Alone Uninfected	0.0614341	0.6386	0.749433	0.129901	44.0223	-0.47293
ARID1B	(AEC + Th17 + Neutrophils RV16)	AEC Alone RV16	0.0178425	0.891403	0.950545	0.129933	44.027	-0.137321
ARID1B	(AEC + Th17 + Neutrophils RV16)	(AEC + Neutrophils Uninfected)	0.332334	0.0143295	0.0400326	0.130336	44.0873	-2.54983
ARID1B	(AEC + Th17 + Neutrophils RV16)	(AEC + Th17 + Neutrophils Uninfected)	0.236252	0.0771277	0.156923	0.130533	44.1166	-1.80989
ARID1B	(AEC + Th17 + Neutrophils RV16)	AEC Alone Uninfected	0.252831	0.0585479	0.109821	0.130192	44.0659	-1.94199
ARID1B	AEC Alone RV16	(AEC + Neutrophils Uninfected)	0.314492	0.0197467	0.065948	0.129991	44.0358	-2.41933
ARID1B	AEC Alone RV16	(AEC + Th17 + Neutrophils Uninfected)	0.218409	0.100299	0.226125	0.130109	44.0534	-1.67866
ARID1B	AEC Alone RV16	AEC Alone Uninfected	0.234989	0.0789482	0.175499	0.130662	44.1357	-1.79844
ARID1B	(AEC + Neutrophils Uninfected)	(AEC + Th17 + Neutrophils Uninfected)	-0.0960827	0.463262	0.95348	0.129851	44.0147	0.739945
ARID1B	(AEC + Neutrophils Uninfected)	AEC Alone Uninfected	-0.079503	0.548636	0.850051	0.131531	44.2626	0.604442
ARID1B	(AEC + Th17 + Neutrophils Uninfected)	AEC Alone Uninfected	0.0165796	0.900523	0.971066	0.131878	44.3125	-0.125719
CLPTM1L	(AEC + Neutrophils RV16)	(AEC + Th17 + Neutrophils RV16)	-0.0813233	0.462112	0.910655	0.109621	44.0445	0.741857
CLPTM1L	(AEC + Neutrophils RV16)	AEC Alone RV16	-0.211501	0.0607047	0.359485	0.109875	44.1041	1.92492
CLPTM1L	(AEC + Neutrophils RV16)	(AEC + Neutrophils Uninfected)	0.183872	0.102951	0.236302	0.110423	44.2312	-1.66515
CLPTM1L	(AEC + Neutrophils RV16)	(AEC + Th17 + Neutrophils Uninfected)	0.162082	0.150054	0.308801	0.110655	44.2843	-1.46475
CLPTM1L	(AEC + Neutrophils RV16)	AEC Alone Uninfected	0.0532883	0.629172	0.741447	0.109581	44.035	-0.486292
CLPTM1L	(AEC + Th17 + Neutrophils RV16)	AEC Alone RV16	-0.130178	0.241326	0.478633	0.109607	44.041	1.18768
CLPTM1L	(AEC + Th17 + Neutrophils RV16)	(AEC + Neutrophils Uninfected)	0.265195	0.0200793	0.0525031	0.109937	44.1184	-2.41225
CLPTM1L	(AEC + Th17 + Neutrophils RV16)	(AEC + Th17 + Neutrophils Uninfected)	0.243405	0.0322753	0.0799231	0.110098	44.1561	-2.21079
CLPTM1L	(AEC + Th17 + Neutrophils RV16)	AEC Alone Uninfected	0.134612	0.226796	0.328263	0.109819	44.0909	-1.22576
CLPTM1L	AEC Alone RV16	(AEC + Neutrophils Uninfected)	0.395373	0.000789	0.00600677	0.109655	44.0523	-3.60562
CLPTM1L	AEC Alone RV16	(AEC + Th17 + Neutrophils Uninfected)	0.373583	0.00142493	0.010076	0.109751	44.075	-3.40391
CLPTM1L	AEC Alone RV16	AEC Alone Uninfected	0.264789	0.0205402	0.0663213	0.110204	44.1805	-2.40272
CLPTM1L	(AEC + Neutrophils Uninfected)	(AEC + Th17 + Neutrophils Uninfected)	-0.0217903	0.843237	0.990832	0.10954	44.0253	0.198925
CLPTM1L	(AEC + Neutrophils Uninfected)	AEC Alone Uninfected	-0.130584	0.245346	0.644566	0.110915	44.3435	1.17733
CLPTM1L	(AEC + Th17 + Neutrophils Uninfected)	AEC Alone Uninfected	-0.108793	0.333196	0.693956	0.1112	44.4076	0.978361
NEDD4L	(AEC + Neutrophils RV16)	(AEC + Th17 + Neutrophils RV16)	-0.0912479	0.401967	0.893154	0.10782	44.0038	0.846295
NEDD4L	(AEC + Neutrophils RV16)	AEC Alone RV16	0.0424856	0.696183	0.893344	0.108093	44.013	-0.393046
NEDD4L	(AEC + Neutrophils RV16)	(AEC + Neutrophils Uninfected)	0.435375	0.000234	0.00270726	0.108682	44.0325	-4.00595
NEDD4L	(AEC + Neutrophils RV16)	(AEC + Th17 + Neutrophils Uninfected)	0.391447	0.000818	0.00678587	0.108931	44.0407	-3.59353
NEDD4L	(AEC + Neutrophils RV16)	AEC Alone Uninfected	0.4721	7.23e-05	0.000567	0.107777	44.0024	-4.38034
NEDD4L	(AEC + Th17 + Neutrophils RV16)	AEC Alone RV16	0.133734	0.221358	0.455327	0.107805	44.0033	-1.24052
NEDD4L	(AEC + Th17 + Neutrophils RV16)	(AEC + Neutrophils Uninfected)	0.526623	1.48e-05	0.000135	0.108159	44.0152	-4.86895
NEDD4L	(AEC + Th17 + Neutrophils RV16)	(AEC + Th17 + Neutrophils Uninfected)	0.482695	5.68e-05	0.000469	0.108333	44.021	-4.45565
NEDD4L	(AEC + Th17 + Neutrophils RV16)	AEC Alone Uninfected	0.563348	4.73e-06	3.46e-05	0.108033	44.011	-5.2146
NEDD4L	AEC Alone RV16	(AEC + Neutrophils Uninfected)	0.39289	0.000708	0.00551306	0.107856	44.005	-3.64272
NEDD4L	AEC Alone RV16	(AEC + Th17 + Neutrophils Uninfected)	0.348961	0.00232864	0.0146336	0.10796	44.0085	-3.23232
NEDD4L	AEC Alone RV16	AEC Alone Uninfected	0.429615	0.000269	0.00279798	0.108446	44.0247	-3.96154
NEDD4L	(AEC + Neutrophils Uninfected)	(AEC + Th17 + Neutrophils Uninfected)	-0.0439286	0.685431	0.979974	0.107733	44.0009	0.407754
NEDD4L	(AEC + Neutrophils Uninfected)	AEC Alone Uninfected	0.0367251	0.738257	0.925066	0.10921	44.0498	-0.336279
NEDD4L	(AEC + Th17 + Neutrophils Uninfected)	AEC Alone Uninfected	0.0806538	0.465353	0.781275	0.109515	44.0596	-0.736461
PPP1R3F	(AEC + Neutrophils RV16)	(AEC + Th17 + Neutrophils RV16)	-0.218943	0.358198	0.873798	0.235798	44.0518	0.92852
PPP1R3F	(AEC + Neutrophils RV16)	AEC Alone RV16	-0.316446	0.187442	0.557903	0.236337	44.1168	1.33896
PPP1R3F	(AEC + Neutrophils RV16)	(AEC + Neutrophils Uninfected)	0.506658	0.0384813	0.11704	0.237499	44.2553	-2.1333
PPP1R3F	(AEC + Neutrophils RV16)	(AEC + Th17 + Neutrophils Uninfected)	0.199606	0.406132	0.59343	0.23799	44.3132	-0.838713
PPP1R3F	(AEC + Neutrophils RV16)	AEC Alone Uninfected	0.690114	0.00538569	0.0191785	0.235713	44.0414	-2.92778
PPP1R3F	(AEC + Th17 + Neutrophils RV16)	AEC Alone RV16	-0.0975026	0.681207	0.838237	0.235767	44.048	0.413554
PPP1R3F	(AEC + Th17 + Neutrophils RV16)	(AEC + Neutrophils Uninfected)	0.725601	0.0036705	0.0130707	0.236467	44.1324	-3.06851
PPP1R3F	(AEC + Th17 + Neutrophils RV16)	(AEC + Th17 + Neutrophils Uninfected)	0.418549	0.0840611	0.167705	0.23681	44.1735	-1.76745
PPP1R3F	(AEC + Th17 + Neutrophils RV16)	AEC Alone Uninfected	0.909057	0.00038	0.00150677	0.236217	44.1024	-3.84839
PPP1R3F	AEC Alone RV16	(AEC + Neutrophils Uninfected)	0.823103	0.00111062	0.00782366	0.235869	44.0603	-3.48967
PPP1R3F	AEC Alone RV16	(AEC + Th17 + Neutrophils Uninfected)	0.516052	0.034171	0.106654	0.236073	44.085	-2.18598
PPP1R3F	AEC Alone RV16	AEC Alone Uninfected	1.00656	0.00011	0.0014082	0.237034	44.2001	-4.24648
PPP1R3F	(AEC + Neutrophils Uninfected)	(AEC + Th17 + Neutrophils Uninfected)	-0.307052	0.199303	0.87697	0.235626	44.0309	1.30313
PPP1R3F	(AEC + Neutrophils Uninfected)	AEC Alone Uninfected	0.183456	0.445925	0.802551	0.238542	44.3778	-0.769072
PPP1R3F	(AEC + Th17 + Neutrophils Uninfected)	AEC Alone Uninfected	0.490508	0.0461807	0.307948	0.239145	44.4477	-2.05109
HEXB	(AEC + Neutrophils RV16)	(AEC + Th17 + Neutrophils RV16)	0.158154	0.0905361	0.67489	0.0913882	44.0067	-1.73057
HEXB	(AEC + Neutrophils RV16)	AEC Alone RV16	0.188585	0.0455017	0.313413	0.0916179	44.0218	-2.05839
HEXB	(AEC + Neutrophils RV16)	(AEC + Neutrophils Uninfected)	-0.27106	0.00517344	0.0270864	0.0921132	44.054	2.94269
HEXB	(AEC + Neutrophils RV16)	(AEC + Th17 + Neutrophils Uninfected)	-0.104971	0.261685	0.443996	0.0923226	44.0674	1.137
HEXB	(AEC + Neutrophils RV16)	AEC Alone Uninfected	0.000514	0.995538	0.997098	0.0913517	44.0043	-0.00562451
HEXB	(AEC + Th17 + Neutrophils RV16)	AEC Alone RV16	0.0304317	0.740684	0.870042	0.091375	44.0059	-0.333042
HEXB	(AEC + Th17 + Neutrophils RV16)	(AEC + Neutrophils Uninfected)	-0.429214	2.73e-05	0.000224	0.0916734	44.0255	4.68199
HEXB	(AEC + Th17 + Neutrophils RV16)	(AEC + Th17 + Neutrophils Uninfected)	-0.263124	0.00635733	0.0219965	0.0918196	44.035	2.86566
HEXB	(AEC + Th17 + Neutrophils RV16)	AEC Alone Uninfected	-0.15764	0.0921673	0.158731	0.0915669	44.0185	1.72158
HEXB	AEC Alone RV16	(AEC + Neutrophils Uninfected)	-0.459646	8.79e-06	0.000176	0.0914182	44.0087	5.02794
HEXB	AEC Alone RV16	(AEC + Th17 + Neutrophils Uninfected)	-0.293556	0.00249306	0.0154172	0.0915055	44.0145	3.20807
HEXB	AEC Alone RV16	AEC Alone Uninfected	-0.188071	0.0467409	0.121251	0.0919149	44.0412	2.04615
HEXB	(AEC + Neutrophils Uninfected)	(AEC + Th17 + Neutrophils Uninfected)	0.16609	0.0757403	0.795177	0.0913147	44.0019	-1.81887
HEXB	(AEC + Neutrophils Uninfected)	AEC Alone Uninfected	0.271574	0.00529285	0.104928	0.0925577	44.0823	-2.93411
HEXB	(AEC + Th17 + Neutrophils Uninfected)	AEC Alone Uninfected	0.105484	0.261882	0.633737	0.0928144	44.0986	-1.13651
PTCD2	(AEC + Neutrophils RV16)	(AEC + Th17 + Neutrophils RV16)	-0.013391	0.945045	0.995753	0.193163	44.0124	0.0693247
PTCD2	(AEC + Neutrophils RV16)	AEC Alone RV16	0.216366	0.269904	0.634932	0.193642	44.0372	-1.11735
PTCD2	(AEC + Neutrophils RV16)	(AEC + Neutrophils Uninfected)	-0.314592	0.113231	0.252728	0.194675	44.0901	1.61599
PTCD2	(AEC + Neutrophils RV16)	(AEC + Th17 + Neutrophils Uninfected)	-0.22487	0.255315	0.437175	0.195112	44.1122	1.15252
PTCD2	(AEC + Neutrophils RV16)	AEC Alone Uninfected	-0.0317132	0.870292	0.919592	0.193087	44.0084	0.164243
PTCD2	(AEC + Th17 + Neutrophils RV16)	AEC Alone RV16	0.229757	0.240576	0.477399	0.193136	44.011	-1.18962
PTCD2	(AEC + Th17 + Neutrophils RV16)	(AEC + Neutrophils Uninfected)	-0.301201	0.127216	0.225566	0.193758	44.0432	1.55453
PTCD2	(AEC + Th17 + Neutrophils RV16)	(AEC + Th17 + Neutrophils Uninfected)	-0.211479	0.281749	0.417587	0.194063	44.0589	1.08975
PTCD2	(AEC + Th17 + Neutrophils RV16)	AEC Alone Uninfected	-0.0183222	0.925006	0.950221	0.193536	44.0317	0.0946711
PTCD2	AEC Alone RV16	(AEC + Neutrophils Uninfected)	-0.530958	0.00866243	0.0362731	0.193226	44.0157	2.74787
PTCD2	AEC Alone RV16	(AEC + Th17 + Neutrophils Uninfected)	-0.441236	0.0274179	0.091138	0.193408	44.0251	2.28138
PTCD2	AEC Alone RV16	AEC Alone Uninfected	-0.248079	0.208277	0.350215	0.194262	44.0691	1.27704
PTCD2	(AEC + Neutrophils Uninfected)	(AEC + Th17 + Neutrophils Uninfected)	0.0897221	0.644325	0.972687	0.19301	44.0044	-0.464858
PTCD2	(AEC + Neutrophils Uninfected)	AEC Alone Uninfected	0.282879	0.155187	0.536824	0.195602	44.1369	-1.4462
PTCD2	(AEC + Th17 + Neutrophils Uninfected)	AEC Alone Uninfected	0.193157	0.330085	0.691934	0.196138	44.1635	-0.984804
NEXMIF	(AEC + Neutrophils RV16)	(AEC + Th17 + Neutrophils RV16)	-0.220409	0.431	0.902069	0.277318	44.0205	0.79479
NEXMIF	(AEC + Neutrophils RV16)	AEC Alone RV16	-0.147833	0.597545	0.84646	0.277993	44.0567	0.531787
NEXMIF	(AEC + Neutrophils RV16)	(AEC + Neutrophils Uninfected)	-0.0379023	0.892729	0.941496	0.27945	44.1338	0.135632
NEXMIF	(AEC + Neutrophils RV16)	(AEC + Th17 + Neutrophils Uninfected)	0.0952717	0.735336	0.848421	0.280066	44.166	-0.340177
NEXMIF	(AEC + Neutrophils RV16)	AEC Alone Uninfected	0.542606	0.0566629	0.12387	0.277211	44.0148	-1.95738
NEXMIF	(AEC + Th17 + Neutrophils RV16)	AEC Alone RV16	0.0725764	0.794739	0.901779	0.277279	44.0185	-0.261745
NEXMIF	(AEC + Th17 + Neutrophils RV16)	(AEC + Neutrophils Uninfected)	0.182507	0.515151	0.641048	0.278156	44.0654	-0.656131
NEXMIF	(AEC + Th17 + Neutrophils RV16)	(AEC + Th17 + Neutrophils Uninfected)	0.315681	0.263274	0.397327	0.278586	44.0883	-1.13315
NEXMIF	(AEC + Th17 + Neutrophils RV16)	AEC Alone Uninfected	0.763016	0.00869763	0.0221837	0.277843	44.0487	-2.74621
NEXMIF	AEC Alone RV16	(AEC + Neutrophils Uninfected)	0.109931	0.693812	0.801625	0.277406	44.0253	-0.396281
NEXMIF	AEC Alone RV16	(AEC + Th17 + Neutrophils Uninfected)	0.243105	0.386031	0.557325	0.277663	44.039	-0.87554
NEXMIF	AEC Alone RV16	AEC Alone Uninfected	0.690439	0.0172012	0.0584432	0.278867	44.1031	-2.47588
NEXMIF	(AEC + Neutrophils Uninfected)	(AEC + Th17 + Neutrophils Uninfected)	0.133174	0.633184	0.972687	0.277102	44.0089	-0.480596
NEXMIF	(AEC + Neutrophils Uninfected)	AEC Alone Uninfected	0.580508	0.0445568	0.304516	0.280757	44.2019	-2.06765
NEXMIF	(AEC + Th17 + Neutrophils Uninfected)	AEC Alone Uninfected	0.447334	0.119173	0.460082	0.281512	44.2408	-1.58904
JKAMP	(AEC + Neutrophils RV16)	(AEC + Th17 + Neutrophils RV16)	0.0346185	0.6836	0.962244	0.0843805	44.0169	-0.410267
JKAMP	(AEC + Neutrophils RV16)	AEC Alone RV16	0.0455734	0.592757	0.843759	0.0845877	44.0483	-0.538771
JKAMP	(AEC + Neutrophils RV16)	(AEC + Neutrophils Uninfected)	0.197011	0.0252166	0.0863269	0.0850344	44.1151	-2.31684
JKAMP	(AEC + Neutrophils RV16)	(AEC + Th17 + Neutrophils Uninfected)	0.304263	0.000875	0.00711563	0.0852233	44.1431	-3.57018
JKAMP	(AEC + Neutrophils RV16)	AEC Alone Uninfected	0.153471	0.0756411	0.155664	0.0843476	44.0119	-1.8195
JKAMP	(AEC + Th17 + Neutrophils RV16)	AEC Alone RV16	0.0109549	0.89728	0.953592	0.0843686	44.0151	-0.129846
JKAMP	(AEC + Th17 + Neutrophils RV16)	(AEC + Neutrophils Uninfected)	0.162393	0.0615186	0.128755	0.0846378	44.0558	-1.91868
JKAMP	(AEC + Th17 + Neutrophils RV16)	(AEC + Th17 + Neutrophils Uninfected)	0.269644	0.00268847	0.0109638	0.0847696	44.0756	-3.18091
JKAMP	(AEC + Th17 + Neutrophils RV16)	AEC Alone Uninfected	0.118852	0.166787	0.256695	0.0845417	44.0413	-1.40584
JKAMP	AEC Alone RV16	(AEC + Neutrophils Uninfected)	0.151438	0.0796629	0.181534	0.0844076	44.021	-1.79413
JKAMP	AEC Alone RV16	(AEC + Th17 + Neutrophils Uninfected)	0.258689	0.00374165	0.0210327	0.0844863	44.0329	-3.06191
JKAMP	AEC Alone RV16	AEC Alone Uninfected	0.107897	0.210203	0.352272	0.0848556	44.0885	-1.27154
JKAMP	(AEC + Neutrophils Uninfected)	(AEC + Th17 + Neutrophils Uninfected)	0.107251	0.210039	0.877911	0.0843143	44.0068	-1.27204
JKAMP	(AEC + Neutrophils Uninfected)	AEC Alone Uninfected	-0.0435406	0.612846	0.878742	0.0854354	44.1742	0.509631
JKAMP	(AEC + Th17 + Neutrophils Uninfected)	AEC Alone Uninfected	-0.150792	0.0852897	0.396741	0.0856669	44.2079	1.76021
DKK3	(AEC + Neutrophils RV16)	(AEC + Th17 + Neutrophils RV16)	0.148903	0.506805	0.92458	0.222478	44.0013	-0.669294
DKK3	(AEC + Neutrophils RV16)	AEC Alone RV16	-0.318029	0.160967	0.528683	0.223045	44.0047	1.42585
DKK3	(AEC + Neutrophils RV16)	(AEC + Neutrophils Uninfected)	0.717547	0.00255377	0.0159152	0.224267	44.0118	-3.19952
DKK3	(AEC + Neutrophils RV16)	(AEC + Th17 + Neutrophils Uninfected)	1.03619	3.46e-05	0.00057	0.224784	44.0148	-4.60971
DKK3	(AEC + Neutrophils RV16)	AEC Alone Uninfected	0.838575	0.000482	0.00261537	0.222388	44.0008	-3.77078
DKK3	(AEC + Th17 + Neutrophils RV16)	AEC Alone RV16	-0.466932	0.0415807	0.172692	0.222445	44.0011	2.09909
DKK3	(AEC + Th17 + Neutrophils RV16)	(AEC + Neutrophils Uninfected)	0.568644	0.0144057	0.0401777	0.223182	44.0055	-2.54789
DKK3	(AEC + Th17 + Neutrophils RV16)	(AEC + Th17 + Neutrophils Uninfected)	0.887286	0.000263	0.00164978	0.223543	44.0076	-3.9692
DKK3	(AEC + Th17 + Neutrophils RV16)	AEC Alone Uninfected	0.689672	0.00342791	0.0100182	0.222919	44.0039	-3.09382
DKK3	AEC Alone RV16	(AEC + Neutrophils Uninfected)	1.03558	3e-05	0.000469	0.222552	44.0017	-4.65318
DKK3	AEC Alone RV16	(AEC + Th17 + Neutrophils Uninfected)	1.35422	2.58e-07	8.6e-06	0.222767	44.003	-6.07907
DKK3	AEC Alone RV16	AEC Alone Uninfected	1.1566	5.51e-06	0.000134	0.223778	44.0089	-5.16853
DKK3	(AEC + Neutrophils Uninfected)	(AEC + Th17 + Neutrophils Uninfected)	0.318643	0.158808	0.853999	0.222296	44.0002	-1.43341
DKK3	(AEC + Neutrophils Uninfected)	AEC Alone Uninfected	0.121028	0.59395	0.870037	0.225364	44.0181	-0.537032
DKK3	(AEC + Th17 + Neutrophils Uninfected)	AEC Alone Uninfected	-0.197615	0.386641	0.735071	0.225998	44.0217	0.874409
ARHGEF5	(AEC + Neutrophils RV16)	(AEC + Th17 + Neutrophils RV16)	0.144223	0.451032	0.905913	0.189651	44.0186	-0.760463
ARHGEF5	(AEC + Neutrophils RV16)	AEC Alone RV16	-0.00834982	0.965167	0.990027	0.190115	44.0522	0.0439199
ARHGEF5	(AEC + Neutrophils RV16)	(AEC + Neutrophils Uninfected)	-0.0433817	0.821478	0.900195	0.191115	44.1239	0.226992
ARHGEF5	(AEC + Neutrophils RV16)	(AEC + Th17 + Neutrophils Uninfected)	-0.31926	0.102629	0.237284	0.191538	44.1538	1.66682
ARHGEF5	(AEC + Neutrophils RV16)	AEC Alone Uninfected	-0.522296	0.0085024	0.0275846	0.189577	44.0132	2.75505
ARHGEF5	(AEC + Th17 + Neutrophils RV16)	AEC Alone RV16	-0.152572	0.425374	0.659516	0.189625	44.0166	0.804603
ARHGEF5	(AEC + Th17 + Neutrophils RV16)	(AEC + Neutrophils Uninfected)	-0.187604	0.329414	0.463409	0.190227	44.0603	0.986212
ARHGEF5	(AEC + Th17 + Neutrophils RV16)	(AEC + Th17 + Neutrophils Uninfected)	-0.463483	0.0191134	0.0527737	0.190522	44.0815	2.43269
ARHGEF5	(AEC + Th17 + Neutrophils RV16)	AEC Alone Uninfected	-0.666519	0.00105355	0.00363891	0.190012	44.0448	3.50777
ARHGEF5	AEC Alone RV16	(AEC + Neutrophils Uninfected)	-0.0350319	0.854345	0.910955	0.189712	44.023	0.184658
ARHGEF5	AEC Alone RV16	(AEC + Th17 + Neutrophils Uninfected)	-0.31091	0.108688	0.239252	0.189888	44.0358	1.63734
ARHGEF5	AEC Alone RV16	AEC Alone Uninfected	-0.513946	0.00992774	0.0392183	0.190715	44.0953	2.69484
ARHGEF5	(AEC + Neutrophils Uninfected)	(AEC + Th17 + Neutrophils Uninfected)	-0.275878	0.152545	0.85061	0.189503	44.0077	1.4558
ARHGEF5	(AEC + Neutrophils Uninfected)	AEC Alone Uninfected	-0.478914	0.0164377	0.192204	0.192013	44.1872	2.49417
ARHGEF5	(AEC + Th17 + Neutrophils Uninfected)	AEC Alone Uninfected	-0.203036	0.297355	0.666447	0.192532	44.2233	1.05456
NFE2L3	(AEC + Neutrophils RV16)	(AEC + Th17 + Neutrophils RV16)	0.267192	0.0831705	0.667104	0.150712	44.0189	-1.77287
NFE2L3	(AEC + Neutrophils RV16)	AEC Alone RV16	-0.116606	0.444346	0.76608	0.15108	44.0531	0.771813
NFE2L3	(AEC + Neutrophils RV16)	(AEC + Neutrophils Uninfected)	-0.856699	1.13e-06	4.12e-05	0.151874	44.1258	5.64084
NFE2L3	(AEC + Neutrophils RV16)	(AEC + Th17 + Neutrophils Uninfected)	-0.698716	3.66e-05	0.000597	0.15221	44.1562	4.59047
NFE2L3	(AEC + Neutrophils RV16)	AEC Alone Uninfected	-0.657587	7.59e-05	0.000589	0.150653	44.0135	4.36491
NFE2L3	(AEC + Th17 + Neutrophils RV16)	AEC Alone RV16	-0.383797	0.0144396	0.0909191	0.150691	44.017	2.54692
NFE2L3	(AEC + Th17 + Neutrophils RV16)	(AEC + Neutrophils Uninfected)	-1.12389	2.63e-09	1.11e-07	0.151169	44.0613	7.43466
NFE2L3	(AEC + Th17 + Neutrophils RV16)	(AEC + Th17 + Neutrophils Uninfected)	-0.965908	9.25e-08	2.38e-06	0.151403	44.0828	6.3797
NFE2L3	(AEC + Th17 + Neutrophils RV16)	AEC Alone Uninfected	-0.924779	2.21e-07	2.65e-06	0.150998	44.0455	6.12443
NFE2L3	AEC Alone RV16	(AEC + Neutrophils Uninfected)	-0.740093	1.3e-05	0.000243	0.15076	44.0234	4.90909
NFE2L3	AEC Alone RV16	(AEC + Th17 + Neutrophils Uninfected)	-0.582111	0.00037	0.00349529	0.1509	44.0364	3.8576
NFE2L3	AEC Alone RV16	AEC Alone Uninfected	-0.540982	0.000878	0.00670064	0.151556	44.0968	3.56951
NFE2L3	(AEC + Neutrophils Uninfected)	(AEC + Th17 + Neutrophils Uninfected)	0.157983	0.299876	0.919566	0.150594	44.008	-1.04906
NFE2L3	(AEC + Neutrophils Uninfected)	AEC Alone Uninfected	0.199112	0.19868	0.594563	0.152587	44.1901	-1.3049
NFE2L3	(AEC + Th17 + Neutrophils Uninfected)	AEC Alone Uninfected	0.041129	0.789319	0.93626	0.152999	44.2268	-0.268819
MCUR1	(AEC + Neutrophils RV16)	(AEC + Th17 + Neutrophils RV16)	-0.172041	0.0903264	0.67489	0.0993464	44.0113	1.73173
MCUR1	(AEC + Neutrophils RV16)	AEC Alone RV16	0.0570522	0.569659	0.832252	0.0995934	44.0345	-0.572851
MCUR1	(AEC + Neutrophils RV16)	(AEC + Neutrophils Uninfected)	0.267124	0.0106384	0.0458862	0.100126	44.0838	-2.66788
MCUR1	(AEC + Neutrophils RV16)	(AEC + Th17 + Neutrophils Uninfected)	0.246668	0.0179677	0.068454	0.100351	44.1044	-2.45805
MCUR1	(AEC + Neutrophils RV16)	AEC Alone Uninfected	0.285833	0.0061494	0.0213664	0.0993072	44.0076	-2.87827
MCUR1	(AEC + Th17 + Neutrophils RV16)	AEC Alone RV16	0.229093	0.0258607	0.128022	0.0993322	44.01	-2.30633
MCUR1	(AEC + Th17 + Neutrophils RV16)	(AEC + Neutrophils Uninfected)	0.439165	6.63e-05	0.00047	0.0996531	44.04	-4.40694
MCUR1	(AEC + Th17 + Neutrophils RV16)	(AEC + Th17 + Neutrophils Uninfected)	0.418709	0.00013	0.000923	0.0998103	44.0547	-4.19505
MCUR1	(AEC + Th17 + Neutrophils RV16)	AEC Alone Uninfected	0.457874	3.57e-05	0.000196	0.0995386	44.0294	-4.59996
MCUR1	AEC Alone RV16	(AEC + Neutrophils Uninfected)	0.210072	0.0402303	0.110997	0.0993787	44.0144	-2.11385
MCUR1	AEC Alone RV16	(AEC + Th17 + Neutrophils Uninfected)	0.189616	0.0631642	0.163941	0.0994725	44.0232	-1.90621
MCUR1	AEC Alone RV16	AEC Alone Uninfected	0.228781	0.0268783	0.0806457	0.0999128	44.0641	-2.2898
MCUR1	(AEC + Neutrophils Uninfected)	(AEC + Th17 + Neutrophils Uninfected)	-0.0204563	0.837684	0.990832	0.0992674	44.0039	0.206073
MCUR1	(AEC + Neutrophils Uninfected)	AEC Alone Uninfected	0.0187085	0.853327	0.962448	0.100604	44.1273	-0.185962
MCUR1	(AEC + Th17 + Neutrophils Uninfected)	AEC Alone Uninfected	0.0391649	0.69971	0.903077	0.10088	44.1522	-0.388232
LIMA1	(AEC + Neutrophils RV16)	(AEC + Th17 + Neutrophils RV16)	-0.0181204	0.84778	0.980674	0.0938462	44.0013	0.193086
LIMA1	(AEC + Neutrophils RV16)	AEC Alone RV16	-0.0111969	0.905811	0.967355	0.0940854	44.0046	0.119007
LIMA1	(AEC + Neutrophils RV16)	(AEC + Neutrophils Uninfected)	-0.21636	0.0270566	0.090973	0.0946011	44.0116	2.28707
LIMA1	(AEC + Neutrophils RV16)	(AEC + Th17 + Neutrophils Uninfected)	0.00105663	0.991159	0.99591	0.0948192	44.0145	-0.0111437
LIMA1	(AEC + Neutrophils RV16)	AEC Alone Uninfected	-0.136455	0.152874	0.265677	0.0938083	44.0008	1.45461
LIMA1	(AEC + Th17 + Neutrophils RV16)	AEC Alone RV16	0.00692357	0.941515	0.975374	0.0938325	44.0011	-0.0737864
LIMA1	(AEC + Th17 + Neutrophils RV16)	(AEC + Neutrophils Uninfected)	-0.198239	0.0409694	0.0933459	0.0941432	44.0054	2.10572
LIMA1	(AEC + Th17 + Neutrophils RV16)	(AEC + Th17 + Neutrophils Uninfected)	0.0191771	0.839782	0.895747	0.0942954	44.0074	-0.203372
LIMA1	(AEC + Th17 + Neutrophils RV16)	AEC Alone Uninfected	-0.118334	0.214868	0.31464	0.0940323	44.0038	1.25844
LIMA1	AEC Alone RV16	(AEC + Neutrophils Uninfected)	-0.205163	0.0342242	0.0985544	0.0938775	44.0017	2.18543
LIMA1	AEC Alone RV16	(AEC + Th17 + Neutrophils Uninfected)	0.0122535	0.896844	0.93938	0.0939684	44.003	-0.1304
LIMA1	AEC Alone RV16	AEC Alone Uninfected	-0.125258	0.191367	0.329443	0.0943947	44.0088	1.32696
LIMA1	(AEC + Neutrophils Uninfected)	(AEC + Th17 + Neutrophils Uninfected)	0.217416	0.0251237	0.661886	0.0937697	44.0002	-2.31862
LIMA1	(AEC + Neutrophils Uninfected)	AEC Alone Uninfected	0.0799051	0.405148	0.780173	0.095064	44.0178	-0.84054
LIMA1	(AEC + Th17 + Neutrophils Uninfected)	AEC Alone Uninfected	-0.137511	0.156251	0.516842	0.0953312	44.0213	1.44246
LETMD1	(AEC + Neutrophils RV16)	(AEC + Th17 + Neutrophils RV16)	-0.0670201	0.495513	0.921733	0.0975151	44.0134	0.687279
LETMD1	(AEC + Neutrophils RV16)	AEC Alone RV16	0.178951	0.0739345	0.387049	0.0977564	44.0398	-1.83058
LETMD1	(AEC + Neutrophils RV16)	(AEC + Neutrophils Uninfected)	-0.237795	0.0197256	0.0720177	0.0982767	44.096	2.41965
LETMD1	(AEC + Neutrophils RV16)	(AEC + Th17 + Neutrophils Uninfected)	-0.306528	0.00325509	0.0194352	0.0984967	44.1195	3.11206
LETMD1	(AEC + Neutrophils RV16)	AEC Alone Uninfected	-0.0156788	0.87295	0.921091	0.0974768	44.0092	0.160847
LETMD1	(AEC + Th17 + Neutrophils RV16)	AEC Alone RV16	0.245972	0.0153331	0.0942808	0.0975013	44.0119	-2.52275
LETMD1	(AEC + Th17 + Neutrophils RV16)	(AEC + Neutrophils Uninfected)	-0.170775	0.0877999	0.169617	0.0978148	44.0461	1.7459
LETMD1	(AEC + Th17 + Neutrophils RV16)	(AEC + Th17 + Neutrophils Uninfected)	-0.239508	0.0185635	0.0515711	0.0979683	44.0628	2.44475
LETMD1	(AEC + Th17 + Neutrophils RV16)	AEC Alone Uninfected	0.0513413	0.601883	0.698152	0.0977029	44.034	-0.525484
LETMD1	AEC Alone RV16	(AEC + Neutrophils Uninfected)	-0.416747	0.000102	0.00123058	0.0975467	44.0169	4.27228
LETMD1	AEC Alone RV16	(AEC + Th17 + Neutrophils Uninfected)	-0.485479	1.06e-05	0.000197	0.0976384	44.0269	4.97222
LETMD1	AEC Alone RV16	AEC Alone Uninfected	-0.19463	0.0534319	0.133201	0.0980685	44.0736	1.98464
LETMD1	(AEC + Neutrophils Uninfected)	(AEC + Th17 + Neutrophils Uninfected)	-0.0687326	0.48428	0.957335	0.097438	44.0049	0.705399
LETMD1	(AEC + Neutrophils Uninfected)	AEC Alone Uninfected	0.222117	0.0295225	0.252668	0.0987437	44.1457	-2.24942
LETMD1	(AEC + Th17 + Neutrophils Uninfected)	AEC Alone Uninfected	0.290849	0.00524069	0.101309	0.0990134	44.174	-2.93747
SLC4A8	(AEC + Neutrophils RV16)	(AEC + Th17 + Neutrophils RV16)	-0.51597	0.0927161	0.678104	0.300226	44.0041	1.7186
SLC4A8	(AEC + Neutrophils RV16)	AEC Alone RV16	-0.0617958	0.838276	0.946215	0.300986	44.0138	0.205311
SLC4A8	(AEC + Neutrophils RV16)	(AEC + Neutrophils Uninfected)	1.30821	8.67e-05	0.00129849	0.302624	44.0345	-4.3229
SLC4A8	(AEC + Neutrophils RV16)	(AEC + Th17 + Neutrophils Uninfected)	1.31118	8.67e-05	0.00119847	0.303317	44.0431	-4.3228
SLC4A8	(AEC + Neutrophils RV16)	AEC Alone Uninfected	1.16659	0.000338	0.00196865	0.300106	44.0025	-3.88726
SLC4A8	(AEC + Th17 + Neutrophils RV16)	AEC Alone RV16	0.454174	0.137432	0.347726	0.300183	44.0035	-1.51299
SLC4A8	(AEC + Th17 + Neutrophils RV16)	(AEC + Neutrophils Uninfected)	1.82418	2.78e-07	5.37e-06	0.30117	44.0161	-6.05699
SLC4A8	(AEC + Th17 + Neutrophils RV16)	(AEC + Th17 + Neutrophils Uninfected)	1.82715	2.78e-07	5.96e-06	0.301653	44.0222	-6.05711
SLC4A8	(AEC + Th17 + Neutrophils RV16)	AEC Alone Uninfected	1.68256	1.33e-06	1.18e-05	0.300818	44.0116	-5.59329
SLC4A8	AEC Alone RV16	(AEC + Neutrophils Uninfected)	1.37001	4.04e-05	0.00059	0.300326	44.0054	-4.56174
SLC4A8	AEC Alone RV16	(AEC + Th17 + Neutrophils Uninfected)	1.37297	3.97e-05	0.000574	0.300614	44.009	-4.56722
SLC4A8	AEC Alone RV16	AEC Alone Uninfected	1.22839	0.000193	0.00217974	0.301969	44.0262	-4.06793
SLC4A8	(AEC + Neutrophils Uninfected)	(AEC + Th17 + Neutrophils Uninfected)	0.00296415	0.992161	0.999173	0.299984	44.001	-0.00988102
SLC4A8	(AEC + Neutrophils Uninfected)	AEC Alone Uninfected	-0.141623	0.643711	0.89265	0.304094	44.0527	0.46572
SLC4A8	(AEC + Th17 + Neutrophils Uninfected)	AEC Alone Uninfected	-0.144587	0.637739	0.873779	0.304943	44.0632	0.474144
PTGER3	(AEC + Neutrophils RV16)	(AEC + Th17 + Neutrophils RV16)	-0.191052	0.593739	0.947074	0.35555	44.0084	0.537341
PTGER3	(AEC + Neutrophils RV16)	AEC Alone RV16	-0.139712	0.696975	0.893916	0.35644	44.0266	0.391965
PTGER3	(AEC + Neutrophils RV16)	(AEC + Neutrophils Uninfected)	-0.506422	0.164632	0.325505	0.35836	44.0653	1.41317
PTGER3	(AEC + Neutrophils RV16)	(AEC + Th17 + Neutrophils Uninfected)	0.0170836	0.962279	0.979862	0.359171	44.0815	-0.0475641
PTGER3	(AEC + Neutrophils RV16)	AEC Alone Uninfected	-0.00832852	0.98141	0.988583	0.355409	44.0055	0.0234336
PTGER3	(AEC + Th17 + Neutrophils RV16)	AEC Alone RV16	0.0513396	0.885832	0.947916	0.355499	44.0074	-0.144416
PTGER3	(AEC + Th17 + Neutrophils RV16)	(AEC + Neutrophils Uninfected)	-0.31537	0.381368	0.516671	0.356656	44.031	0.884243
PTGER3	(AEC + Th17 + Neutrophils RV16)	(AEC + Th17 + Neutrophils Uninfected)	0.208135	0.5631	0.68902	0.357222	44.0424	-0.58265
PTGER3	(AEC + Th17 + Neutrophils RV16)	AEC Alone Uninfected	0.182723	0.610573	0.704908	0.356243	44.0226	-0.512918
PTGER3	AEC Alone RV16	(AEC + Neutrophils Uninfected)	-0.36671	0.308151	0.466165	0.355667	44.0108	1.03105
PTGER3	AEC Alone RV16	(AEC + Th17 + Neutrophils Uninfected)	0.156796	0.66178	0.786537	0.356005	44.0177	-0.440432
PTGER3	AEC Alone RV16	AEC Alone Uninfected	0.131384	0.715071	0.811558	0.357591	44.0499	-0.367413
PTGER3	(AEC + Neutrophils Uninfected)	(AEC + Th17 + Neutrophils Uninfected)	0.523506	0.147718	0.85061	0.355266	44.0026	-1.47356
PTGER3	(AEC + Neutrophils Uninfected)	AEC Alone Uninfected	0.498093	0.173543	0.562909	0.360082	44.0996	-1.38328
PTGER3	(AEC + Th17 + Neutrophils Uninfected)	AEC Alone Uninfected	-0.0254122	0.94421	0.984315	0.361077	44.1191	0.0703788
TNIP3	(AEC + Neutrophils RV16)	(AEC + Th17 + Neutrophils RV16)	1.39886	0.00220669	0.278839	0.43025	44.0283	-3.25127
TNIP3	(AEC + Neutrophils RV16)	AEC Alone RV16	0.517591	0.236502	0.606327	0.431281	44.0733	-1.20013
TNIP3	(AEC + Neutrophils RV16)	(AEC + Neutrophils Uninfected)	-2.27801	4.1e-06	0.000117	0.433504	44.1692	5.25487
TNIP3	(AEC + Neutrophils RV16)	(AEC + Th17 + Neutrophils Uninfected)	-2.50029	7.61e-07	2.62e-05	0.434444	44.2093	5.75515
TNIP3	(AEC + Neutrophils RV16)	AEC Alone Uninfected	-2.13501	1.08e-05	0.000123	0.430087	44.0211	4.96414
TNIP3	(AEC + Th17 + Neutrophils RV16)	AEC Alone RV16	-0.881269	0.0464969	0.184218	0.430191	44.0257	2.04855
TNIP3	(AEC + Th17 + Neutrophils RV16)	(AEC + Neutrophils Uninfected)	-3.67687	7.19e-11	4.87e-09	0.43153	44.0841	8.52053
TNIP3	(AEC + Th17 + Neutrophils RV16)	(AEC + Th17 + Neutrophils Uninfected)	-3.89915	1.41e-11	1.13e-09	0.432186	44.1126	9.02193
TNIP3	(AEC + Th17 + Neutrophils RV16)	AEC Alone Uninfected	-3.53387	2.08e-10	7.67e-09	0.431052	44.0634	8.19824
TNIP3	AEC Alone RV16	(AEC + Neutrophils Uninfected)	-2.7956	6.28e-08	2.76e-06	0.430385	44.0342	6.49557
TNIP3	AEC Alone RV16	(AEC + Th17 + Neutrophils Uninfected)	-3.01788	1.11e-08	5.78e-07	0.430777	44.0513	7.00568
TNIP3	AEC Alone RV16	AEC Alone Uninfected	-2.6526	2.14e-07	9.56e-06	0.432614	44.131	6.13157
TNIP3	(AEC + Neutrophils Uninfected)	(AEC + Th17 + Neutrophils Uninfected)	-0.222283	0.607721	0.968138	0.429921	44.0138	0.517034
TNIP3	(AEC + Neutrophils Uninfected)	AEC Alone Uninfected	0.142996	0.744196	0.927606	0.435499	44.254	-0.32835
TNIP3	(AEC + Th17 + Neutrophils Uninfected)	AEC Alone Uninfected	0.36528	0.407337	0.746517	0.436652	44.3024	-0.836547
MAPK9	(AEC + Neutrophils RV16)	(AEC + Th17 + Neutrophils RV16)	-0.0906757	0.57797	0.946006	0.161773	44.0413	0.560513
MAPK9	(AEC + Neutrophils RV16)	AEC Alone RV16	0.0268219	0.869374	0.956666	0.16215	44.0983	-0.165414
MAPK9	(AEC + Neutrophils RV16)	(AEC + Neutrophils Uninfected)	0.429137	0.0116064	0.0490102	0.162964	44.2199	-2.63332
MAPK9	(AEC + Neutrophils RV16)	(AEC + Th17 + Neutrophils Uninfected)	0.343432	0.0411869	0.12604	0.163308	44.2707	-2.10297
MAPK9	(AEC + Neutrophils RV16)	AEC Alone Uninfected	0.569811	0.00100596	0.00477327	0.161713	44.0322	-3.52359
MAPK9	(AEC + Th17 + Neutrophils RV16)	AEC Alone RV16	0.117498	0.471431	0.697063	0.161751	44.038	-0.72641
MAPK9	(AEC + Th17 + Neutrophils RV16)	(AEC + Neutrophils Uninfected)	0.519812	0.0025191	0.00958753	0.162241	44.112	-3.20394
MAPK9	(AEC + Th17 + Neutrophils RV16)	(AEC + Th17 + Neutrophils Uninfected)	0.434108	0.0105295	0.0329129	0.162482	44.148	-2.67174
MAPK9	(AEC + Th17 + Neutrophils RV16)	AEC Alone Uninfected	0.660486	0.000189	0.000823	0.162066	44.0857	-4.07541
MAPK9	AEC Alone RV16	(AEC + Neutrophils Uninfected)	0.402315	0.0167778	0.0587855	0.161822	44.0487	-2.48615
MAPK9	AEC Alone RV16	(AEC + Th17 + Neutrophils Uninfected)	0.31661	0.056968	0.152388	0.161965	44.0704	-1.9548
MAPK9	AEC Alone RV16	AEC Alone Uninfected	0.542989	0.00171726	0.0109659	0.162638	44.1714	-3.33863
MAPK9	(AEC + Neutrophils Uninfected)	(AEC + Th17 + Neutrophils Uninfected)	-0.0857045	0.598652	0.967428	0.161652	44.0229	0.530178
MAPK9	(AEC + Neutrophils Uninfected)	AEC Alone Uninfected	0.140674	0.394762	0.773167	0.163695	44.3273	-0.859366
MAPK9	(AEC + Th17 + Neutrophils Uninfected)	AEC Alone Uninfected	0.226378	0.17469	0.539789	0.164117	44.3886	-1.37937
COL23A1	(AEC + Neutrophils RV16)	(AEC + Th17 + Neutrophils RV16)	0.576753	0.133552	0.720175	0.377342	44.0214	-1.52846
COL23A1	(AEC + Neutrophils RV16)	AEC Alone RV16	0.516049	0.17941	0.550286	0.378259	44.0586	-1.36427
COL23A1	(AEC + Neutrophils RV16)	(AEC + Neutrophils Uninfected)	0.474991	0.218178	0.393598	0.380237	44.1378	-1.2492
COL23A1	(AEC + Neutrophils RV16)	(AEC + Th17 + Neutrophils Uninfected)	0.806929	0.0398815	0.122822	0.381074	44.171	-2.11751
COL23A1	(AEC + Neutrophils RV16)	AEC Alone Uninfected	1.11339	0.00505035	0.0182064	0.377196	44.0154	-2.95176
COL23A1	(AEC + Th17 + Neutrophils RV16)	AEC Alone RV16	-0.0607039	0.872912	0.941836	0.377289	44.0192	0.160895
COL23A1	(AEC + Th17 + Neutrophils RV16)	(AEC + Neutrophils Uninfected)	-0.101762	0.789285	0.857368	0.378481	44.0675	0.268869
COL23A1	(AEC + Th17 + Neutrophils RV16)	(AEC + Th17 + Neutrophils Uninfected)	0.230176	0.546819	0.674518	0.379065	44.091	-0.60722
COL23A1	(AEC + Th17 + Neutrophils RV16)	AEC Alone Uninfected	0.536642	0.162798	0.251728	0.378056	44.0503	-1.41948
COL23A1	AEC Alone RV16	(AEC + Neutrophils Uninfected)	-0.0410578	0.913876	0.950777	0.377462	44.0263	0.108773
COL23A1	AEC Alone RV16	(AEC + Th17 + Neutrophils Uninfected)	0.29088	0.445464	0.613559	0.37781	44.0404	-0.76991
COL23A1	AEC Alone RV16	AEC Alone Uninfected	0.597346	0.122574	0.239093	0.379446	44.1063	-1.57426
COL23A1	(AEC + Neutrophils Uninfected)	(AEC + Th17 + Neutrophils Uninfected)	0.331938	0.383448	0.940956	0.377049	44.0094	-0.880358
COL23A1	(AEC + Neutrophils Uninfected)	AEC Alone Uninfected	0.638403	0.101757	0.44616	0.382013	44.2079	-1.67115
COL23A1	(AEC + Th17 + Neutrophils Uninfected)	AEC Alone Uninfected	0.306466	0.427933	0.760173	0.383039	44.2479	-0.800091
BCAR1	(AEC + Neutrophils RV16)	(AEC + Th17 + Neutrophils RV16)	0.214894	0.494257	0.921597	0.311761	44.0237	-0.689291
BCAR1	(AEC + Neutrophils RV16)	AEC Alone RV16	-0.663637	0.0393605	0.2959	0.312515	44.0637	2.12353
BCAR1	(AEC + Neutrophils RV16)	(AEC + Neutrophils Uninfected)	-0.299251	0.34598	0.531903	0.314142	44.1489	0.9526
BCAR1	(AEC + Neutrophils RV16)	(AEC + Th17 + Neutrophils Uninfected)	-0.194045	0.540827	0.70486	0.314829	44.1845	0.616349
BCAR1	(AEC + Neutrophils RV16)	AEC Alone Uninfected	-0.41893	0.185749	0.308098	0.311642	44.0173	1.34427
BCAR1	(AEC + Th17 + Neutrophils RV16)	AEC Alone RV16	-0.878531	0.00720487	0.0616199	0.311718	44.0214	2.81835
BCAR1	(AEC + Th17 + Neutrophils RV16)	(AEC + Neutrophils Uninfected)	-0.514145	0.107245	0.198156	0.312698	44.0733	1.64422
BCAR1	(AEC + Th17 + Neutrophils RV16)	(AEC + Th17 + Neutrophils Uninfected)	-0.408939	0.198401	0.322085	0.313177	44.0986	1.30577
BCAR1	(AEC + Th17 + Neutrophils RV16)	AEC Alone Uninfected	-0.633824	0.048504	0.0939714	0.312348	44.0549	2.02923
BCAR1	AEC Alone RV16	(AEC + Neutrophils Uninfected)	0.364386	0.248922	0.401431	0.31186	44.029	-1.16843
BCAR1	AEC Alone RV16	(AEC + Th17 + Neutrophils Uninfected)	0.469592	0.139617	0.283558	0.312146	44.0442	-1.5044
BCAR1	AEC Alone RV16	AEC Alone Uninfected	0.244707	0.439214	0.587949	0.313491	44.115	-0.780586
BCAR1	(AEC + Neutrophils Uninfected)	(AEC + Th17 + Neutrophils Uninfected)	0.105206	0.73718	0.984852	0.31152	44.0109	-0.337719
BCAR1	(AEC + Neutrophils Uninfected)	AEC Alone Uninfected	-0.119679	0.706347	0.914579	0.315601	44.2242	0.37921
BCAR1	(AEC + Th17 + Neutrophils Uninfected)	AEC Alone Uninfected	-0.224886	0.48102	0.791071	0.316444	44.2672	0.710664
FHIP1B	(AEC + Neutrophils RV16)	(AEC + Th17 + Neutrophils RV16)	-0.168891	0.445818	0.904675	0.219536	44.041	0.769306
FHIP1B	(AEC + Neutrophils RV16)	AEC Alone RV16	-0.551147	0.0160263	0.200457	0.220049	44.0978	2.50466
FHIP1B	(AEC + Neutrophils RV16)	(AEC + Neutrophils Uninfected)	0.23418	0.295395	0.480534	0.221154	44.2189	-1.0589
FHIP1B	(AEC + Neutrophils RV16)	(AEC + Th17 + Neutrophils Uninfected)	-0.106044	0.634653	0.776876	0.221621	44.2695	0.478494
FHIP1B	(AEC + Neutrophils RV16)	AEC Alone Uninfected	-0.178422	0.42058	0.557673	0.219455	44.0319	0.813022
FHIP1B	(AEC + Th17 + Neutrophils RV16)	AEC Alone RV16	-0.382257	0.08859	0.270661	0.219507	44.0377	1.74143
FHIP1B	(AEC + Th17 + Neutrophils RV16)	(AEC + Neutrophils Uninfected)	0.403071	0.0739054	0.148559	0.220173	44.1115	-1.8307
FHIP1B	(AEC + Th17 + Neutrophils RV16)	(AEC + Th17 + Neutrophils Uninfected)	0.0628461	0.776963	0.852047	0.220499	44.1473	-0.285018
FHIP1B	(AEC + Th17 + Neutrophils RV16)	AEC Alone Uninfected	-0.00953103	0.96563	0.976597	0.219935	44.0852	0.0433357
FHIP1B	AEC Alone RV16	(AEC + Neutrophils Uninfected)	0.785327	0.000861	0.00642331	0.219603	44.0484	-3.57612
FHIP1B	AEC Alone RV16	(AEC + Th17 + Neutrophils Uninfected)	0.445103	0.0489457	0.137153	0.219798	44.07	-2.02505
FHIP1B	AEC Alone RV16	AEC Alone Uninfected	0.372726	0.0983168	0.204592	0.220711	44.1706	-1.68875
FHIP1B	(AEC + Neutrophils Uninfected)	(AEC + Th17 + Neutrophils Uninfected)	-0.340225	0.128086	0.830897	0.219372	44.0227	1.5509
FHIP1B	(AEC + Neutrophils Uninfected)	AEC Alone Uninfected	-0.412602	0.0699139	0.379114	0.222146	44.3259	1.85734
FHIP1B	(AEC + Th17 + Neutrophils Uninfected)	AEC Alone Uninfected	-0.0723771	0.74673	0.920809	0.222719	44.3869	0.32497
HERPUD1	(AEC + Neutrophils RV16)	(AEC + Th17 + Neutrophils RV16)	-0.269291	0.0198387	0.500463	0.111394	44.0074	2.41747
HERPUD1	(AEC + Neutrophils RV16)	AEC Alone RV16	-0.197714	0.0835732	0.406245	0.111673	44.0238	1.77047
HERPUD1	(AEC + Neutrophils RV16)	(AEC + Neutrophils Uninfected)	0.246626	0.0333548	0.105805	0.112276	44.0588	-2.1966
HERPUD1	(AEC + Neutrophils RV16)	(AEC + Th17 + Neutrophils Uninfected)	0.113536	0.318514	0.505554	0.112531	44.0734	-1.00893
HERPUD1	(AEC + Neutrophils RV16)	AEC Alone Uninfected	0.0169191	0.879924	0.925434	0.111349	44.0048	-0.151946
HERPUD1	(AEC + Th17 + Neutrophils RV16)	AEC Alone RV16	0.0715768	0.523786	0.734273	0.111378	44.0065	-0.642649
HERPUD1	(AEC + Th17 + Neutrophils RV16)	(AEC + Neutrophils Uninfected)	0.515917	3.37e-05	0.000267	0.111741	44.0278	-4.61708
HERPUD1	(AEC + Th17 + Neutrophils RV16)	(AEC + Th17 + Neutrophils Uninfected)	0.382827	0.00135854	0.00632246	0.111919	44.0381	-3.42058
HERPUD1	(AEC + Th17 + Neutrophils RV16)	AEC Alone Uninfected	0.28621	0.0138252	0.0327949	0.111611	44.0202	-2.56435
HERPUD1	AEC Alone RV16	(AEC + Neutrophils Uninfected)	0.44434	0.000248	0.00243928	0.11143	44.0096	-3.9876
HERPUD1	AEC Alone RV16	(AEC + Th17 + Neutrophils Uninfected)	0.31125	0.0077501	0.0360726	0.111536	44.0158	-2.79057
HERPUD1	AEC Alone RV16	AEC Alone Uninfected	0.214633	0.0618994	0.147988	0.112035	44.0449	-1.91577
HERPUD1	(AEC + Neutrophils Uninfected)	(AEC + Th17 + Neutrophils Uninfected)	-0.13309	0.238207	0.899154	0.111304	44.0022	1.19573
HERPUD1	(AEC + Neutrophils Uninfected)	AEC Alone Uninfected	-0.229707	0.0477752	0.315359	0.112817	44.0896	2.0361
HERPUD1	(AEC + Th17 + Neutrophils Uninfected)	AEC Alone Uninfected	-0.0966169	0.397698	0.74042	0.113129	44.1073	0.85404
HOMER3	(AEC + Neutrophils RV16)	(AEC + Th17 + Neutrophils RV16)	0.19215	0.556945	0.938805	0.32463	44.0032	-0.591903
HOMER3	(AEC + Neutrophils RV16)	AEC Alone RV16	-1.08921	0.00168154	0.0673391	0.325454	44.0109	3.34674
HOMER3	(AEC + Neutrophils RV16)	(AEC + Neutrophils Uninfected)	0.0627636	0.848778	0.915114	0.327229	44.0273	-0.191803
HOMER3	(AEC + Neutrophils RV16)	(AEC + Th17 + Neutrophils Uninfected)	-0.00526474	0.987265	0.993943	0.32798	44.0341	0.016052
HOMER3	(AEC + Neutrophils RV16)	AEC Alone Uninfected	-0.646989	0.0523941	0.116351	0.3245	44.0019	1.99381
HOMER3	(AEC + Th17 + Neutrophils RV16)	AEC Alone RV16	-1.28136	0.000281	0.00945693	0.324583	44.0027	3.94771
HOMER3	(AEC + Th17 + Neutrophils RV16)	(AEC + Neutrophils Uninfected)	-0.129386	0.693057	0.785064	0.325653	44.0127	0.397313
HOMER3	(AEC + Th17 + Neutrophils RV16)	(AEC + Th17 + Neutrophils Uninfected)	-0.197414	0.548129	0.675685	0.326177	44.0176	0.605238
HOMER3	(AEC + Th17 + Neutrophils RV16)	AEC Alone Uninfected	-0.839139	0.0133011	0.0317462	0.325271	44.0092	2.57981
HOMER3	AEC Alone RV16	(AEC + Neutrophils Uninfected)	1.15197	0.000938	0.00687745	0.324738	44.0042	-3.54739
HOMER3	AEC Alone RV16	(AEC + Th17 + Neutrophils Uninfected)	1.08395	0.00174072	0.0116978	0.325051	44.0071	-3.3347
HOMER3	AEC Alone RV16	AEC Alone Uninfected	0.442221	0.182536	0.317731	0.326518	44.0207	-1.35435
HOMER3	(AEC + Neutrophils Uninfected)	(AEC + Th17 + Neutrophils Uninfected)	-0.0680283	0.834849	0.990832	0.324367	44.0007	0.209726
HOMER3	(AEC + Neutrophils Uninfected)	AEC Alone Uninfected	-0.709753	0.0363821	0.278287	0.328822	44.0418	2.15847
HOMER3	(AEC + Th17 + Neutrophils Uninfected)	AEC Alone Uninfected	-0.641725	0.0580342	0.339092	0.329742	44.05	1.94614
RAD51	(AEC + Neutrophils RV16)	(AEC + Th17 + Neutrophils RV16)	-0.701353	0.0605054	0.64352	0.364042	44.0136	1.92657
RAD51	(AEC + Neutrophils RV16)	AEC Alone RV16	0.144359	0.694334	0.892578	0.364942	44.0403	-0.395567
RAD51	(AEC + Neutrophils RV16)	(AEC + Neutrophils Uninfected)	0.916668	0.0162707	0.0625488	0.366884	44.0971	-2.49852
RAD51	(AEC + Neutrophils RV16)	(AEC + Th17 + Neutrophils Uninfected)	0.248171	0.503249	0.674791	0.367705	44.1208	-0.674919
RAD51	(AEC + Neutrophils RV16)	AEC Alone Uninfected	0.118699	0.74583	0.832317	0.363899	44.0093	-0.326186
RAD51	(AEC + Th17 + Neutrophils RV16)	AEC Alone RV16	0.845712	0.0248377	0.125047	0.363991	44.0121	-2.32345
RAD51	(AEC + Th17 + Neutrophils RV16)	(AEC + Neutrophils Uninfected)	1.61802	6.14e-05	0.000441	0.36516	44.0467	-4.43099
RAD51	(AEC + Th17 + Neutrophils RV16)	(AEC + Th17 + Neutrophils Uninfected)	0.949524	0.0127598	0.0384629	0.365733	44.0635	-2.59622
RAD51	(AEC + Th17 + Neutrophils RV16)	AEC Alone Uninfected	0.820052	0.0296124	0.0621256	0.364743	44.0344	-2.2483
RAD51	AEC Alone RV16	(AEC + Neutrophils Uninfected)	0.772309	0.0396091	0.109689	0.36416	44.0171	-2.1208
RAD51	AEC Alone RV16	(AEC + Th17 + Neutrophils Uninfected)	0.103812	0.777129	0.863638	0.364502	44.0272	-0.284805
RAD51	AEC Alone RV16	AEC Alone Uninfected	-0.0256604	0.944439	0.965852	0.366107	44.0745	0.0700898
RAD51	(AEC + Neutrophils Uninfected)	(AEC + Th17 + Neutrophils Uninfected)	-0.668497	0.0728532	0.789818	0.363754	44.005	1.83777
RAD51	(AEC + Neutrophils Uninfected)	AEC Alone Uninfected	-0.797969	0.0358579	0.275665	0.368627	44.1473	2.16471
RAD51	(AEC + Th17 + Neutrophils Uninfected)	AEC Alone Uninfected	-0.129472	0.727799	0.915094	0.369633	44.176	0.350273
POLQ	(AEC + Neutrophils RV16)	(AEC + Th17 + Neutrophils RV16)	-0.5539	0.104888	0.690519	0.334531	44.0022	1.65575
POLQ	(AEC + Neutrophils RV16)	AEC Alone RV16	0.16128	0.63298	0.864048	0.335382	44.0078	-0.480886
POLQ	(AEC + Neutrophils RV16)	(AEC + Neutrophils Uninfected)	0.017043	0.95992	0.979867	0.337216	44.0196	-0.0505403
POLQ	(AEC + Neutrophils RV16)	(AEC + Th17 + Neutrophils Uninfected)	-0.74983	0.0317251	0.103604	0.337991	44.0245	2.21849
POLQ	(AEC + Neutrophils RV16)	AEC Alone Uninfected	0.133674	0.691278	0.790601	0.334396	44.0013	-0.399746
POLQ	(AEC + Th17 + Neutrophils RV16)	AEC Alone RV16	0.71518	0.0380945	0.164026	0.334483	44.0019	-2.13817
POLQ	(AEC + Th17 + Neutrophils RV16)	(AEC + Neutrophils Uninfected)	0.570943	0.0959385	0.181523	0.335588	44.0091	-1.70132
POLQ	(AEC + Th17 + Neutrophils RV16)	(AEC + Th17 + Neutrophils Uninfected)	-0.19593	0.562935	0.68902	0.336129	44.0126	0.582901
POLQ	(AEC + Th17 + Neutrophils RV16)	AEC Alone Uninfected	0.687573	0.046222	0.0902906	0.335193	44.0065	-2.05128
POLQ	AEC Alone RV16	(AEC + Neutrophils Uninfected)	-0.144237	0.668559	0.782596	0.334643	44.0029	0.431019
POLQ	AEC Alone RV16	(AEC + Th17 + Neutrophils Uninfected)	-0.91111	0.00931078	0.0413088	0.334966	44.005	2.72001
POLQ	AEC Alone RV16	AEC Alone Uninfected	-0.0276069	0.934982	0.960563	0.336482	44.0149	0.0820457
POLQ	(AEC + Neutrophils Uninfected)	(AEC + Th17 + Neutrophils Uninfected)	-0.766873	0.0266069	0.673789	0.334259	44.0004	2.29424
POLQ	(AEC + Neutrophils Uninfected)	AEC Alone Uninfected	0.116631	0.732347	0.923484	0.338862	44.03	-0.344183
POLQ	(AEC + Th17 + Neutrophils Uninfected)	AEC Alone Uninfected	0.883503	0.0126419	0.164646	0.339812	44.0359	-2.59998
PIK3CB	(AEC + Neutrophils RV16)	(AEC + Th17 + Neutrophils RV16)	0.0697911	0.546327	0.934508	0.114792	44.005	-0.607978
PIK3CB	(AEC + Neutrophils RV16)	AEC Alone RV16	0.26067	0.028482	0.257996	0.115082	44.0165	-2.26508
PIK3CB	(AEC + Neutrophils RV16)	(AEC + Neutrophils Uninfected)	0.21308	0.0722819	0.183666	0.115707	44.0411	-1.84155
PIK3CB	(AEC + Neutrophils RV16)	(AEC + Th17 + Neutrophils Uninfected)	0.416671	0.00082	0.00678925	0.115971	44.0514	-3.59289
PIK3CB	(AEC + Neutrophils RV16)	AEC Alone Uninfected	0.487096	0.000111	0.000804	0.114746	44.0031	-4.24499
PIK3CB	(AEC + Th17 + Neutrophils RV16)	AEC Alone RV16	0.190879	0.103408	0.295895	0.114776	44.0043	-1.66306
PIK3CB	(AEC + Th17 + Neutrophils RV16)	(AEC + Neutrophils Uninfected)	0.143289	0.219958	0.342057	0.115152	44.0193	-1.24434
PIK3CB	(AEC + Th17 + Neutrophils RV16)	(AEC + Th17 + Neutrophils Uninfected)	0.34688	0.00434154	0.0162821	0.115336	44.0266	-3.00755
PIK3CB	(AEC + Th17 + Neutrophils RV16)	AEC Alone Uninfected	0.417305	0.000739	0.00267981	0.115018	44.014	-3.62818
PIK3CB	AEC Alone RV16	(AEC + Neutrophils Uninfected)	-0.04759	0.680567	0.791318	0.11483	44.0065	0.414438
PIK3CB	AEC Alone RV16	(AEC + Th17 + Neutrophils Uninfected)	0.156001	0.181625	0.338528	0.11494	44.0109	-1.35724
PIK3CB	AEC Alone RV16	AEC Alone Uninfected	0.226426	0.0562068	0.138216	0.115457	44.0313	-1.96113
PIK3CB	(AEC + Neutrophils Uninfected)	(AEC + Th17 + Neutrophils Uninfected)	0.203591	0.0828159	0.798541	0.114699	44.0012	-1.775
PIK3CB	(AEC + Neutrophils Uninfected)	AEC Alone Uninfected	0.274016	0.022944	0.225976	0.116268	44.0629	-2.35677
PIK3CB	(AEC + Th17 + Neutrophils Uninfected)	AEC Alone Uninfected	0.0704247	0.54892	0.831335	0.116591	44.0753	-0.60403
CYBA	(AEC + Neutrophils RV16)	(AEC + Th17 + Neutrophils RV16)	0.268245	0.014954	0.460743	0.105905	44.0031	-2.53287
CYBA	(AEC + Neutrophils RV16)	AEC Alone RV16	0.0742365	0.488109	0.788956	0.106174	44.0107	-0.699196
CYBA	(AEC + Neutrophils RV16)	(AEC + Neutrophils Uninfected)	0.0803889	0.455437	0.633036	0.106753	44.0269	-0.753034
CYBA	(AEC + Neutrophils RV16)	(AEC + Th17 + Neutrophils Uninfected)	0.00154133	0.988572	0.994542	0.106998	44.0336	-0.0144052
CYBA	(AEC + Neutrophils RV16)	AEC Alone Uninfected	-0.17381	0.107751	0.204916	0.105863	44.0019	1.64184
CYBA	(AEC + Th17 + Neutrophils RV16)	AEC Alone RV16	-0.194008	0.0736999	0.242329	0.10589	44.0027	1.83217
CYBA	(AEC + Th17 + Neutrophils RV16)	(AEC + Neutrophils Uninfected)	-0.187856	0.0839523	0.163757	0.106239	44.0125	1.76824
CYBA	(AEC + Th17 + Neutrophils RV16)	(AEC + Th17 + Neutrophils Uninfected)	-0.266703	0.0159658	0.0459852	0.10641	44.0173	2.50638
CYBA	(AEC + Th17 + Neutrophils RV16)	AEC Alone Uninfected	-0.442055	0.000143	0.000645	0.106114	44.009	4.16583
CYBA	AEC Alone RV16	(AEC + Neutrophils Uninfected)	0.00615241	0.953952	0.972748	0.105941	44.0041	-0.0580742
CYBA	AEC Alone RV16	(AEC + Th17 + Neutrophils Uninfected)	-0.0726951	0.496607	0.658238	0.106043	44.007	0.685528
CYBA	AEC Alone RV16	AEC Alone Uninfected	-0.248047	0.0245355	0.0754567	0.106521	44.0204	2.32861
CYBA	(AEC + Neutrophils Uninfected)	(AEC + Th17 + Neutrophils Uninfected)	-0.0788476	0.460165	0.95348	0.10582	44.0007	0.745114
CYBA	(AEC + Neutrophils Uninfected)	AEC Alone Uninfected	-0.254199	0.022252	0.223553	0.107273	44.0412	2.36964
CYBA	(AEC + Th17 + Neutrophils Uninfected)	AEC Alone Uninfected	-0.175352	0.110218	0.444126	0.107573	44.0493	1.63007
THOC3	(AEC + Neutrophils RV16)	(AEC + Th17 + Neutrophils RV16)	-0.238583	0.0884895	0.674432	0.136957	44.0075	1.74203
THOC3	(AEC + Neutrophils RV16)	AEC Alone RV16	0.180583	0.195239	0.569239	0.1373	44.0239	-1.31524
THOC3	(AEC + Neutrophils RV16)	(AEC + Neutrophils Uninfected)	0.282481	0.0467173	0.134817	0.138041	44.059	-2.04635
THOC3	(AEC + Neutrophils RV16)	(AEC + Th17 + Neutrophils Uninfected)	0.296081	0.0379275	0.118429	0.138355	44.0737	-2.14001
THOC3	(AEC + Neutrophils RV16)	AEC Alone Uninfected	0.419502	0.00371885	0.0141791	0.136902	44.0048	-3.06424
THOC3	(AEC + Th17 + Neutrophils RV16)	AEC Alone RV16	0.419165	0.00375198	0.0425025	0.136937	44.0065	-3.06101
THOC3	(AEC + Th17 + Neutrophils RV16)	(AEC + Neutrophils Uninfected)	0.521064	0.000451	0.00232679	0.137384	44.0279	-3.79277
THOC3	(AEC + Th17 + Neutrophils RV16)	(AEC + Th17 + Neutrophils Uninfected)	0.534663	0.00034	0.00202967	0.137602	44.0383	-3.88557
THOC3	(AEC + Th17 + Neutrophils RV16)	AEC Alone Uninfected	0.658084	1.89e-05	0.000113	0.137224	44.0203	-4.79569
THOC3	AEC Alone RV16	(AEC + Neutrophils Uninfected)	0.101899	0.460965	0.612935	0.137002	44.0096	-0.743776
THOC3	AEC Alone RV16	(AEC + Th17 + Neutrophils Uninfected)	0.115498	0.404209	0.576087	0.137132	44.0159	-0.842236
THOC3	AEC Alone RV16	AEC Alone Uninfected	0.238919	0.0898232	0.191935	0.137745	44.0451	-1.7345
THOC3	(AEC + Neutrophils Uninfected)	(AEC + Th17 + Neutrophils Uninfected)	0.0135991	0.921292	0.995335	0.136847	44.0022	-0.0993747
THOC3	(AEC + Neutrophils Uninfected)	AEC Alone Uninfected	0.13702	0.32862	0.721697	0.138706	44.09	-0.987843
THOC3	(AEC + Th17 + Neutrophils Uninfected)	AEC Alone Uninfected	0.123421	0.379706	0.731168	0.13909	44.1077	-0.887345
HEBP2	(AEC + Neutrophils RV16)	(AEC + Th17 + Neutrophils RV16)	-0.00221405	0.978257	0.997881	0.0807782	44.0102	0.027409
HEBP2	(AEC + Neutrophils RV16)	AEC Alone RV16	0.0198508	0.807492	0.936077	0.0809795	44.0316	-0.245133
HEBP2	(AEC + Neutrophils RV16)	(AEC + Neutrophils Uninfected)	0.167093	0.0460984	0.133471	0.0814137	44.0771	-2.0524
HEBP2	(AEC + Neutrophils RV16)	(AEC + Th17 + Neutrophils Uninfected)	0.132909	0.11047	0.249333	0.0815972	44.0961	-1.62884
HEBP2	(AEC + Neutrophils RV16)	AEC Alone Uninfected	0.117897	0.151368	0.263986	0.0807462	44.0068	-1.46009
HEBP2	(AEC + Th17 + Neutrophils RV16)	AEC Alone RV16	0.0220648	0.785983	0.897397	0.0807666	44.009	-0.273192
HEBP2	(AEC + Th17 + Neutrophils RV16)	(AEC + Neutrophils Uninfected)	0.169307	0.042474	0.0959661	0.0810282	44.0367	-2.08948
HEBP2	(AEC + Th17 + Neutrophils RV16)	(AEC + Th17 + Neutrophils Uninfected)	0.135123	0.103016	0.196211	0.0811563	44.0502	-1.66498
HEBP2	(AEC + Th17 + Neutrophils RV16)	AEC Alone Uninfected	0.120111	0.144922	0.229121	0.0809348	44.0269	-1.48404
HEBP2	AEC Alone RV16	(AEC + Neutrophils Uninfected)	0.147242	0.075223	0.174489	0.0808045	44.0131	-1.8222
HEBP2	AEC Alone RV16	(AEC + Th17 + Neutrophils Uninfected)	0.113058	0.169167	0.322537	0.080881	44.0212	-1.39784
HEBP2	AEC Alone RV16	AEC Alone Uninfected	0.0980458	0.233923	0.37942	0.0812399	44.059	-1.20687
HEBP2	(AEC + Neutrophils Uninfected)	(AEC + Th17 + Neutrophils Uninfected)	-0.0341839	0.673979	0.979029	0.0807138	44.0034	0.42352
HEBP2	(AEC + Neutrophils Uninfected)	AEC Alone Uninfected	-0.0491965	0.550652	0.850607	0.0818033	44.1173	0.6014
HEBP2	(AEC + Th17 + Neutrophils Uninfected)	AEC Alone Uninfected	-0.0150126	0.855623	0.955694	0.0820283	44.1403	0.183017
MPHOSPH9	(AEC + Neutrophils RV16)	(AEC + Th17 + Neutrophils RV16)	-0.120078	0.550303	0.935716	0.199486	44.0084	0.60194
MPHOSPH9	(AEC + Neutrophils RV16)	AEC Alone RV16	0.651901	0.0021544	0.0754594	0.199985	44.0265	-3.25975
MPHOSPH9	(AEC + Neutrophils RV16)	(AEC + Neutrophils Uninfected)	0.728614	0.000748	0.00640287	0.201062	44.0652	-3.62383
MPHOSPH9	(AEC + Neutrophils RV16)	(AEC + Th17 + Neutrophils Uninfected)	0.840958	0.000139	0.00173726	0.201517	44.0813	-4.17313
MPHOSPH9	(AEC + Neutrophils RV16)	AEC Alone Uninfected	1.11124	1.43e-06	2.4e-05	0.199407	44.0055	-5.57276
MPHOSPH9	(AEC + Th17 + Neutrophils RV16)	AEC Alone RV16	0.77198	0.000356	0.0109187	0.199457	44.0073	-3.8704
MPHOSPH9	(AEC + Th17 + Neutrophils RV16)	(AEC + Neutrophils Uninfected)	0.848693	0.000112	0.000727	0.200106	44.0309	-4.24122
MPHOSPH9	(AEC + Th17 + Neutrophils RV16)	(AEC + Th17 + Neutrophils Uninfected)	0.961037	1.89e-05	0.000191	0.200424	44.0423	-4.79503
MPHOSPH9	(AEC + Th17 + Neutrophils RV16)	AEC Alone Uninfected	1.23132	1.96e-07	2.39e-06	0.199874	44.0225	-6.16048
MPHOSPH9	AEC Alone RV16	(AEC + Neutrophils Uninfected)	0.0767131	0.702512	0.808231	0.199551	44.0108	-0.384428
MPHOSPH9	AEC Alone RV16	(AEC + Th17 + Neutrophils Uninfected)	0.189057	0.349055	0.522126	0.199741	44.0177	-0.946512
MPHOSPH9	AEC Alone RV16	AEC Alone Uninfected	0.459343	0.0268996	0.080687	0.200631	44.0498	-2.28949
MPHOSPH9	(AEC + Neutrophils Uninfected)	(AEC + Th17 + Neutrophils Uninfected)	0.112344	0.575875	0.966335	0.199326	44.0026	-0.563619
MPHOSPH9	(AEC + Neutrophils Uninfected)	AEC Alone Uninfected	0.382629	0.0648043	0.365753	0.202029	44.0993	-1.89394
MPHOSPH9	(AEC + Th17 + Neutrophils Uninfected)	AEC Alone Uninfected	0.270285	0.188993	0.55788	0.202587	44.1188	-1.33417
PLEKHA5	(AEC + Neutrophils RV16)	(AEC + Th17 + Neutrophils RV16)	0.010292	0.939863	0.994374	0.135645	44.005	-0.0758749
PLEKHA5	(AEC + Neutrophils RV16)	AEC Alone RV16	0.327579	0.0202526	0.224098	0.135987	44.0167	-2.4089
PLEKHA5	(AEC + Neutrophils RV16)	(AEC + Neutrophils Uninfected)	0.480221	0.0010397	0.0081883	0.136725	44.0417	-3.5123
PLEKHA5	(AEC + Neutrophils RV16)	(AEC + Th17 + Neutrophils Uninfected)	0.482283	0.00101824	0.00795198	0.137038	44.0521	-3.51935
PLEKHA5	(AEC + Neutrophils RV16)	AEC Alone Uninfected	0.702093	5.34e-06	6.98e-05	0.13559	44.0032	-5.17805
PLEKHA5	(AEC + Th17 + Neutrophils RV16)	AEC Alone RV16	0.317287	0.0239152	0.122203	0.135625	44.0044	-2.33944
PLEKHA5	(AEC + Th17 + Neutrophils RV16)	(AEC + Neutrophils Uninfected)	0.469929	0.00123472	0.00534623	0.13607	44.0195	-3.45358
PLEKHA5	(AEC + Th17 + Neutrophils RV16)	(AEC + Th17 + Neutrophils Uninfected)	0.471991	0.0012005	0.00572555	0.136288	44.0269	-3.4632
PLEKHA5	(AEC + Th17 + Neutrophils RV16)	AEC Alone Uninfected	0.691801	7.15e-06	4.9e-05	0.135911	44.0141	-5.0901
PLEKHA5	AEC Alone RV16	(AEC + Neutrophils Uninfected)	0.152642	0.266716	0.421451	0.13569	44.0066	-1.12493
PLEKHA5	AEC Alone RV16	(AEC + Th17 + Neutrophils Uninfected)	0.154704	0.260848	0.431654	0.13582	44.011	-1.13904
PLEKHA5	AEC Alone RV16	AEC Alone Uninfected	0.374514	0.00872374	0.0356543	0.13643	44.0317	-2.7451
PLEKHA5	(AEC + Neutrophils Uninfected)	(AEC + Th17 + Neutrophils Uninfected)	0.00206234	0.987928	0.998481	0.135535	44.0013	-0.0152163
PLEKHA5	(AEC + Neutrophils Uninfected)	AEC Alone Uninfected	0.221872	0.113464	0.469404	0.137388	44.0637	-1.61493
PLEKHA5	(AEC + Th17 + Neutrophils Uninfected)	AEC Alone Uninfected	0.21981	0.117751	0.457631	0.13777	44.0763	-1.59548
PRSS8	(AEC + Neutrophils RV16)	(AEC + Th17 + Neutrophils RV16)	0.319653	0.254452	0.823412	0.276831	44.0048	-1.15468
PRSS8	(AEC + Neutrophils RV16)	AEC Alone RV16	-0.541801	0.0572911	0.351082	0.277531	44.0161	1.95222
PRSS8	(AEC + Neutrophils RV16)	(AEC + Neutrophils Uninfected)	-0.436415	0.124976	0.269605	0.279038	44.0402	1.564
PRSS8	(AEC + Neutrophils RV16)	(AEC + Th17 + Neutrophils Uninfected)	-0.229313	0.416673	0.602856	0.279675	44.0502	0.819926
PRSS8	(AEC + Neutrophils RV16)	AEC Alone Uninfected	-0.803066	0.00577134	0.0202705	0.276721	44.003	2.90208
PRSS8	(AEC + Th17 + Neutrophils RV16)	AEC Alone RV16	-0.861454	0.00325729	0.0393226	0.276791	44.0042	3.11228
PRSS8	(AEC + Th17 + Neutrophils RV16)	(AEC + Neutrophils Uninfected)	-0.756068	0.00924756	0.028155	0.2777	44.0188	2.72261
PRSS8	(AEC + Th17 + Neutrophils RV16)	(AEC + Th17 + Neutrophils Uninfected)	-0.548966	0.0547153	0.120853	0.278144	44.026	1.97367
PRSS8	(AEC + Th17 + Neutrophils RV16)	AEC Alone Uninfected	-1.12272	0.000206	0.000889	0.277376	44.0136	4.04765
PRSS8	AEC Alone RV16	(AEC + Neutrophils Uninfected)	0.105386	0.70536	0.810442	0.276923	44.0063	-0.380561
PRSS8	AEC Alone RV16	(AEC + Th17 + Neutrophils Uninfected)	0.312488	0.265704	0.436514	0.277189	44.0106	-1.12735
PRSS8	AEC Alone RV16	AEC Alone Uninfected	-0.261265	0.353191	0.505359	0.278435	44.0306	0.938335
PRSS8	(AEC + Neutrophils Uninfected)	(AEC + Th17 + Neutrophils Uninfected)	0.207102	0.45801	0.95348	0.276608	44.0012	-0.748719
PRSS8	(AEC + Neutrophils Uninfected)	AEC Alone Uninfected	-0.366651	0.197777	0.593818	0.280391	44.0614	1.30764
PRSS8	(AEC + Th17 + Neutrophils Uninfected)	AEC Alone Uninfected	-0.573753	0.0473113	0.310644	0.281172	44.0736	2.04058
SIKE1	(AEC + Neutrophils RV16)	(AEC + Th17 + Neutrophils RV16)	-0.0690285	0.519488	0.928094	0.106305	44.0218	0.649347
SIKE1	(AEC + Neutrophils RV16)	AEC Alone RV16	-0.0130326	0.903217	0.966458	0.106563	44.0595	0.1223
SIKE1	(AEC + Neutrophils RV16)	(AEC + Neutrophils Uninfected)	-0.171394	0.116727	0.258491	0.10712	44.1399	1.60003
SIKE1	(AEC + Neutrophils RV16)	(AEC + Th17 + Neutrophils Uninfected)	-0.321291	0.00451276	0.0249039	0.107355	44.1735	2.99279
SIKE1	(AEC + Neutrophils RV16)	AEC Alone Uninfected	-0.207761	0.0569338	0.124206	0.106264	44.0158	1.95515
SIKE1	(AEC + Th17 + Neutrophils RV16)	AEC Alone RV16	0.0559959	0.600961	0.783508	0.10629	44.0196	-0.526823
SIKE1	(AEC + Th17 + Neutrophils RV16)	(AEC + Neutrophils Uninfected)	-0.102365	0.342268	0.477475	0.106625	44.0686	0.96005
SIKE1	(AEC + Th17 + Neutrophils RV16)	(AEC + Th17 + Neutrophils Uninfected)	-0.252262	0.0226436	0.0602197	0.106789	44.0924	2.36224
SIKE1	(AEC + Th17 + Neutrophils RV16)	AEC Alone Uninfected	-0.138732	0.199485	0.295987	0.106505	44.0512	1.30258
SIKE1	AEC Alone RV16	(AEC + Neutrophils Uninfected)	-0.158361	0.143558	0.273082	0.106338	44.0268	1.48922
SIKE1	AEC Alone RV16	(AEC + Th17 + Neutrophils Uninfected)	-0.308258	0.00586116	0.0293551	0.106436	44.0411	2.89617
SIKE1	AEC Alone RV16	AEC Alone Uninfected	-0.194728	0.075294	0.16994	0.106897	44.1079	1.82165
SIKE1	(AEC + Neutrophils Uninfected)	(AEC + Th17 + Neutrophils Uninfected)	-0.149897	0.165226	0.85753	0.106222	44.0097	1.41117
SIKE1	(AEC + Neutrophils Uninfected)	AEC Alone Uninfected	-0.0363669	0.737022	0.924894	0.107619	44.2109	0.337922
SIKE1	(AEC + Th17 + Neutrophils Uninfected)	AEC Alone Uninfected	0.11353	0.298466	0.667654	0.107908	44.2514	-1.0521
RRP12	(AEC + Neutrophils RV16)	(AEC + Th17 + Neutrophils RV16)	-0.124123	0.364196	0.874081	0.135373	44.0115	0.916894
RRP12	(AEC + Neutrophils RV16)	AEC Alone RV16	-0.0722742	0.597012	0.846094	0.13571	44.035	0.532565
RRP12	(AEC + Neutrophils RV16)	(AEC + Neutrophils Uninfected)	0.347978	0.0143058	0.0568601	0.136435	44.0849	-2.5505
RRP12	(AEC + Neutrophils RV16)	(AEC + Th17 + Neutrophils Uninfected)	0.366934	0.0102227	0.0453546	0.136742	44.1058	-2.6834
RRP12	(AEC + Neutrophils RV16)	AEC Alone Uninfected	0.267811	0.0540837	0.119371	0.13532	44.0078	-1.97909
RRP12	(AEC + Th17 + Neutrophils RV16)	AEC Alone RV16	0.0518487	0.703519	0.849784	0.135354	44.0102	-0.38306
RRP12	(AEC + Th17 + Neutrophils RV16)	(AEC + Neutrophils Uninfected)	0.472101	0.00115398	0.00504318	0.135791	44.0406	-3.47667
RRP12	(AEC + Th17 + Neutrophils RV16)	(AEC + Th17 + Neutrophils Uninfected)	0.491056	0.000778	0.0039963	0.136005	44.0554	-3.61057
RRP12	(AEC + Th17 + Neutrophils RV16)	AEC Alone Uninfected	0.391933	0.00596516	0.016027	0.135635	44.0298	-2.88962
RRP12	AEC Alone RV16	(AEC + Neutrophils Uninfected)	0.420252	0.00333814	0.0179272	0.135417	44.0146	-3.10338
RRP12	AEC Alone RV16	(AEC + Th17 + Neutrophils Uninfected)	0.439208	0.0022763	0.0144059	0.135545	44.0235	-3.24031
RRP12	AEC Alone RV16	AEC Alone Uninfected	0.340085	0.0162961	0.0561758	0.136145	44.065	-2.49796
RRP12	(AEC + Neutrophils Uninfected)	(AEC + Th17 + Neutrophils Uninfected)	0.0189557	0.889192	0.993333	0.135266	44.004	-0.140137
RRP12	(AEC + Neutrophils Uninfected)	AEC Alone Uninfected	-0.0801673	0.561664	0.855014	0.137086	44.129	0.584794
RRP12	(AEC + Th17 + Neutrophils Uninfected)	AEC Alone Uninfected	-0.099123	0.474654	0.788221	0.137462	44.1542	0.721092
FNIP2	(AEC + Neutrophils RV16)	(AEC + Th17 + Neutrophils RV16)	0.105512	0.589	0.947074	0.193859	44.0088	-0.544275
FNIP2	(AEC + Neutrophils RV16)	AEC Alone RV16	0.409594	0.0407969	0.299499	0.194343	44.0278	-2.10758
FNIP2	(AEC + Neutrophils RV16)	(AEC + Neutrophils Uninfected)	0.0348569	0.859228	0.921455	0.195389	44.0681	-0.178397
FNIP2	(AEC + Neutrophils RV16)	(AEC + Th17 + Neutrophils Uninfected)	0.149224	0.450114	0.632936	0.195831	44.085	-0.762006
FNIP2	(AEC + Neutrophils RV16)	AEC Alone Uninfected	0.414337	0.0380946	0.0912077	0.193782	44.0058	-2.13816
FNIP2	(AEC + Th17 + Neutrophils RV16)	AEC Alone RV16	0.304081	0.123858	0.32761	0.193831	44.0078	-1.5688
FNIP2	(AEC + Th17 + Neutrophils RV16)	(AEC + Neutrophils Uninfected)	-0.0706555	0.718089	0.803703	0.194461	44.0323	0.363341
FNIP2	(AEC + Th17 + Neutrophils RV16)	(AEC + Th17 + Neutrophils Uninfected)	0.0437119	0.823461	0.883594	0.194769	44.0443	-0.22443
FNIP2	(AEC + Th17 + Neutrophils RV16)	AEC Alone Uninfected	0.308824	0.119004	0.195689	0.194236	44.0236	-1.58994
FNIP2	AEC Alone RV16	(AEC + Neutrophils Uninfected)	-0.374737	0.059761	0.147961	0.193922	44.0113	1.93241
FNIP2	AEC Alone RV16	(AEC + Th17 + Neutrophils Uninfected)	-0.260369	0.186679	0.344997	0.194106	44.0185	1.34138
FNIP2	AEC Alone RV16	AEC Alone Uninfected	0.00474297	0.980702	0.987814	0.19497	44.0521	-0.0243266
FNIP2	(AEC + Neutrophils Uninfected)	(AEC + Th17 + Neutrophils Uninfected)	0.114367	0.557926	0.964915	0.193704	44.0028	-0.590425
FNIP2	(AEC + Neutrophils Uninfected)	AEC Alone Uninfected	0.37948	0.0596857	0.352407	0.196327	44.1038	-1.9329
FNIP2	(AEC + Th17 + Neutrophils Uninfected)	AEC Alone Uninfected	0.265112	0.184971	0.552607	0.196869	44.1241	-1.34664
MSMO1	(AEC + Neutrophils RV16)	(AEC + Th17 + Neutrophils RV16)	-0.438755	0.000198	0.163924	0.108062	44.0087	4.06022
MSMO1	(AEC + Neutrophils RV16)	AEC Alone RV16	-0.568747	4.2e-06	0.0017985	0.108332	44.0274	5.25003
MSMO1	(AEC + Neutrophils RV16)	(AEC + Neutrophils Uninfected)	-0.354914	0.00216012	0.0140924	0.108915	44.0671	3.25863
MSMO1	(AEC + Neutrophils RV16)	(AEC + Th17 + Neutrophils Uninfected)	-0.640636	5.23e-07	1.92e-05	0.109162	44.0838	5.86869
MSMO1	(AEC + Neutrophils RV16)	AEC Alone Uninfected	-1.2878	2.25e-15	3.94e-13	0.108019	44.0057	11.922
MSMO1	(AEC + Th17 + Neutrophils RV16)	AEC Alone RV16	-0.129992	0.235365	0.472303	0.108046	44.0076	1.20311
MSMO1	(AEC + Th17 + Neutrophils RV16)	(AEC + Neutrophils Uninfected)	0.0838417	0.44338	0.576567	0.108398	44.0319	-0.773465
MSMO1	(AEC + Th17 + Neutrophils RV16)	(AEC + Th17 + Neutrophils Uninfected)	-0.201881	0.0696502	0.145283	0.10857	44.0436	1.85946
MSMO1	(AEC + Th17 + Neutrophils RV16)	AEC Alone Uninfected	-0.849047	6.79e-10	2.14e-08	0.108272	44.0232	7.84178
MSMO1	AEC Alone RV16	(AEC + Neutrophils Uninfected)	0.213834	0.0541918	0.137489	0.108097	44.0111	-1.97816
MSMO1	AEC Alone RV16	(AEC + Th17 + Neutrophils Uninfected)	-0.0718887	0.509896	0.668998	0.1082	44.0182	0.664406
MSMO1	AEC Alone RV16	AEC Alone Uninfected	-0.719055	4.16e-08	2.39e-06	0.108682	44.0513	6.61615
MSMO1	(AEC + Neutrophils Uninfected)	(AEC + Th17 + Neutrophils Uninfected)	-0.285722	0.0112496	0.55734	0.107975	44.0027	2.64618
MSMO1	(AEC + Neutrophils Uninfected)	AEC Alone Uninfected	-0.932889	7.08e-11	1.81e-07	0.109438	44.1023	8.52433
MSMO1	(AEC + Th17 + Neutrophils Uninfected)	AEC Alone Uninfected	-0.647167	4.73e-07	0.000193	0.10974	44.1223	5.89725
TTC17	(AEC + Neutrophils RV16)	(AEC + Th17 + Neutrophils RV16)	0.174713	0.193292	0.782761	0.132247	44.0185	-1.32111
TTC17	(AEC + Neutrophils RV16)	AEC Alone RV16	-0.236352	0.0815051	0.402924	0.132571	44.0521	1.78283
TTC17	(AEC + Neutrophils RV16)	(AEC + Neutrophils Uninfected)	-0.140164	0.298642	0.483762	0.133268	44.1237	1.05175
TTC17	(AEC + Neutrophils RV16)	(AEC + Th17 + Neutrophils Uninfected)	-0.0714206	0.595518	0.746831	0.133563	44.1537	0.534732
TTC17	(AEC + Neutrophils RV16)	AEC Alone Uninfected	-0.234268	0.0832952	0.167615	0.132196	44.0132	1.77213
TTC17	(AEC + Th17 + Neutrophils RV16)	AEC Alone RV16	-0.411064	0.00328898	0.0394492	0.132229	44.0166	3.10874
TTC17	(AEC + Th17 + Neutrophils RV16)	(AEC + Neutrophils Uninfected)	-0.314877	0.0220319	0.0565325	0.132649	44.0602	2.37376
TTC17	(AEC + Th17 + Neutrophils RV16)	(AEC + Th17 + Neutrophils Uninfected)	-0.246133	0.0706351	0.146904	0.132855	44.0814	1.85265
TTC17	(AEC + Th17 + Neutrophils RV16)	AEC Alone Uninfected	-0.408981	0.00349463	0.0101796	0.132499	44.0447	3.08667
TTC17	AEC Alone RV16	(AEC + Neutrophils Uninfected)	0.0961873	0.471016	0.621498	0.13229	44.0229	-0.727096
TTC17	AEC Alone RV16	(AEC + Th17 + Neutrophils Uninfected)	0.164931	0.219503	0.384428	0.132412	44.0357	-1.24559
TTC17	AEC Alone RV16	AEC Alone Uninfected	0.00208321	0.987573	0.992105	0.132989	44.0952	-0.0156645
TTC17	(AEC + Neutrophils Uninfected)	(AEC + Th17 + Neutrophils Uninfected)	0.0687438	0.605518	0.968138	0.132144	44.0077	-0.520219
TTC17	(AEC + Neutrophils Uninfected)	AEC Alone Uninfected	-0.0941041	0.485853	0.820922	0.133895	44.187	0.702822
TTC17	(AEC + Th17 + Neutrophils Uninfected)	AEC Alone Uninfected	-0.162848	0.231583	0.602432	0.134256	44.2231	1.21296
FSTL4	(AEC + Neutrophils RV16)	(AEC + Th17 + Neutrophils RV16)	0.2094	0.539696	0.933116	0.33878	44.0052	-0.6181
FSTL4	(AEC + Neutrophils RV16)	AEC Alone RV16	0.0301251	0.929724	0.975604	0.339634	44.0172	-0.0886986
FSTL4	(AEC + Neutrophils RV16)	(AEC + Neutrophils Uninfected)	0.0145191	0.966278	0.983254	0.341478	44.0429	-0.0425184
FSTL4	(AEC + Neutrophils RV16)	(AEC + Th17 + Neutrophils Uninfected)	0.310195	0.369696	0.558106	0.342257	44.0536	-0.906323
FSTL4	(AEC + Neutrophils RV16)	AEC Alone Uninfected	0.381005	0.266651	0.402995	0.338644	44.0033	-1.12509
FSTL4	(AEC + Th17 + Neutrophils RV16)	AEC Alone RV16	-0.179274	0.599289	0.782493	0.338731	44.0045	0.529254
FSTL4	(AEC + Th17 + Neutrophils RV16)	(AEC + Neutrophils Uninfected)	-0.194881	0.569261	0.685565	0.339841	44.0201	0.573446
FSTL4	(AEC + Th17 + Neutrophils RV16)	(AEC + Th17 + Neutrophils Uninfected)	0.100796	0.768529	0.846873	0.340385	44.0278	-0.296122
FSTL4	(AEC + Th17 + Neutrophils RV16)	AEC Alone Uninfected	0.171605	0.615697	0.709157	0.339445	44.0146	-0.505547
FSTL4	AEC Alone RV16	(AEC + Neutrophils Uninfected)	-0.015606	0.963479	0.978466	0.338892	44.0068	0.0460502
FSTL4	AEC Alone RV16	(AEC + Th17 + Neutrophils Uninfected)	0.28007	0.413462	0.584208	0.339216	44.0114	-0.825639
FSTL4	AEC Alone RV16	AEC Alone Uninfected	0.35088	0.308747	0.46026	0.34074	44.0327	-1.02976
FSTL4	(AEC + Neutrophils Uninfected)	(AEC + Th17 + Neutrophils Uninfected)	0.295676	0.387148	0.942695	0.338506	44.0013	-0.873473
FSTL4	(AEC + Neutrophils Uninfected)	AEC Alone Uninfected	0.366486	0.291309	0.687822	0.343132	44.0656	-1.06806
FSTL4	(AEC + Th17 + Neutrophils Uninfected)	AEC Alone Uninfected	0.0708097	0.837902	0.9498	0.344087	44.0785	-0.20579
FOXN3	(AEC + Neutrophils RV16)	(AEC + Th17 + Neutrophils RV16)	-0.258459	0.0965598	0.684758	0.152209	44.0079	1.69805
FOXN3	(AEC + Neutrophils RV16)	AEC Alone RV16	0.112422	0.46518	0.777185	0.152591	44.025	-0.736754
FOXN3	(AEC + Neutrophils RV16)	(AEC + Neutrophils Uninfected)	0.509532	0.00180737	0.0123921	0.153414	44.0616	-3.3213
FOXN3	(AEC + Neutrophils RV16)	(AEC + Th17 + Neutrophils Uninfected)	0.321464	0.0423573	0.128514	0.153761	44.0769	-2.09067
FOXN3	(AEC + Neutrophils RV16)	AEC Alone Uninfected	0.650706	0.0001	0.000743	0.152149	44.0051	-4.27677
FOXN3	(AEC + Th17 + Neutrophils RV16)	AEC Alone RV16	0.370881	0.018922	0.107297	0.152187	44.0069	-2.437
FOXN3	(AEC + Th17 + Neutrophils RV16)	(AEC + Neutrophils Uninfected)	0.767991	8.72e-06	8.88e-05	0.152683	44.0291	-5.02997
FOXN3	(AEC + Th17 + Neutrophils RV16)	(AEC + Th17 + Neutrophils Uninfected)	0.579922	0.000451	0.00256437	0.152926	44.04	-3.79218
FOXN3	(AEC + Th17 + Neutrophils RV16)	AEC Alone Uninfected	0.909164	3.84e-07	4.14e-06	0.152506	44.0212	-5.96149
FOXN3	AEC Alone RV16	(AEC + Neutrophils Uninfected)	0.39711	0.0123872	0.0468931	0.152259	44.0101	-2.60812
FOXN3	AEC Alone RV16	(AEC + Th17 + Neutrophils Uninfected)	0.209042	0.177131	0.332433	0.152404	44.0166	-1.37163
FOXN3	AEC Alone RV16	AEC Alone Uninfected	0.538284	0.00102761	0.00746147	0.153084	44.047	-3.51626
FOXN3	(AEC + Neutrophils Uninfected)	(AEC + Th17 + Neutrophils Uninfected)	-0.188068	0.222802	0.891071	0.152087	44.0023	1.23658
FOXN3	(AEC + Neutrophils Uninfected)	AEC Alone Uninfected	0.141173	0.36475	0.752815	0.154152	44.0939	-0.915807
FOXN3	(AEC + Th17 + Neutrophils Uninfected)	AEC Alone Uninfected	0.329242	0.0387923	0.286837	0.154578	44.1123	-2.12994
AKR7A2	(AEC + Neutrophils RV16)	(AEC + Th17 + Neutrophils RV16)	-0.0944318	0.51469	0.926569	0.143762	44.0028	0.656863
AKR7A2	(AEC + Neutrophils RV16)	AEC Alone RV16	0.138681	0.3412	0.694199	0.144127	44.0097	-0.962213
AKR7A2	(AEC + Neutrophils RV16)	(AEC + Neutrophils Uninfected)	0.966821	3.46e-08	2.09e-06	0.144914	44.0245	-6.6717
AKR7A2	(AEC + Neutrophils RV16)	(AEC + Th17 + Neutrophils Uninfected)	0.76899	3.62e-06	9.37e-05	0.145246	44.0306	-5.29439
AKR7A2	(AEC + Neutrophils RV16)	AEC Alone Uninfected	1.00882	1.07e-08	4.12e-07	0.143704	44.0017	-7.02011
AKR7A2	(AEC + Th17 + Neutrophils RV16)	AEC Alone RV16	0.233112	0.112001	0.309703	0.143741	44.0024	-1.62175
AKR7A2	(AEC + Th17 + Neutrophils RV16)	(AEC + Neutrophils Uninfected)	1.06125	3.41e-09	1.38e-07	0.144215	44.0114	-7.35882
AKR7A2	(AEC + Th17 + Neutrophils RV16)	(AEC + Th17 + Neutrophils Uninfected)	0.863422	3.64e-07	7.46e-06	0.144447	44.0158	-5.97743
AKR7A2	(AEC + Th17 + Neutrophils RV16)	AEC Alone Uninfected	1.10325	1.25e-09	3.5e-08	0.144046	44.0082	-7.65901
AKR7A2	AEC Alone RV16	(AEC + Neutrophils Uninfected)	0.82814	7.63e-07	2.33e-05	0.14381	44.0037	-5.75859
AKR7A2	AEC Alone RV16	(AEC + Th17 + Neutrophils Uninfected)	0.63031	7.27e-05	0.000929	0.143948	44.0064	-4.37873
AKR7A2	AEC Alone RV16	AEC Alone Uninfected	0.870136	3.17e-07	1.34e-05	0.144599	44.0186	-6.01759
AKR7A2	(AEC + Neutrophils Uninfected)	(AEC + Th17 + Neutrophils Uninfected)	-0.19783	0.175412	0.860267	0.143645	44.0006	1.37722
AKR7A2	(AEC + Neutrophils Uninfected)	AEC Alone Uninfected	0.0419957	0.774399	0.937271	0.14562	44.0375	-0.288393
AKR7A2	(AEC + Th17 + Neutrophils Uninfected)	AEC Alone Uninfected	0.239826	0.107642	0.439215	0.146027	44.0449	-1.64233
MRTO4	(AEC + Neutrophils RV16)	(AEC + Th17 + Neutrophils RV16)	-0.05293	0.66252	0.957819	0.120459	44.0153	0.439403
MRTO4	(AEC + Neutrophils RV16)	AEC Alone RV16	-0.0735226	0.545749	0.819229	0.120756	44.0445	0.608854
MRTO4	(AEC + Neutrophils RV16)	(AEC + Neutrophils Uninfected)	0.236025	0.0582594	0.157958	0.121396	44.1066	-1.94426
MRTO4	(AEC + Neutrophils RV16)	(AEC + Th17 + Neutrophils Uninfected)	0.239658	0.055158	0.154823	0.121666	44.1326	-1.96979
MRTO4	(AEC + Neutrophils RV16)	AEC Alone Uninfected	-0.06422	0.596484	0.714606	0.120412	44.0106	0.533336
MRTO4	(AEC + Th17 + Neutrophils RV16)	AEC Alone RV16	-0.0205926	0.865027	0.937685	0.120442	44.0136	0.170975
MRTO4	(AEC + Th17 + Neutrophils RV16)	(AEC + Neutrophils Uninfected)	0.288955	0.0211173	0.0546377	0.120828	44.0515	-2.39146
MRTO4	(AEC + Th17 + Neutrophils RV16)	(AEC + Th17 + Neutrophils Uninfected)	0.292588	0.019819	0.0543088	0.121016	44.0699	-2.41775
MRTO4	(AEC + Th17 + Neutrophils RV16)	AEC Alone Uninfected	-0.01129	0.925895	0.951003	0.12069	44.038	0.0935453
MRTO4	AEC Alone RV16	(AEC + Neutrophils Uninfected)	0.309547	0.0136687	0.0505614	0.120498	44.0191	-2.5689
MRTO4	AEC Alone RV16	(AEC + Th17 + Neutrophils Uninfected)	0.31318	0.0127496	0.0518057	0.120611	44.0302	-2.59662
MRTO4	AEC Alone RV16	AEC Alone Uninfected	0.00930263	0.939136	0.963009	0.12114	44.0818	-0.0767926
MRTO4	(AEC + Neutrophils Uninfected)	(AEC + Th17 + Neutrophils Uninfected)	0.00363291	0.976058	0.998053	0.120364	44.0059	-0.0301827
MRTO4	(AEC + Neutrophils Uninfected)	AEC Alone Uninfected	-0.300245	0.0178061	0.200069	0.12197	44.1615	2.46162
MRTO4	(AEC + Th17 + Neutrophils Uninfected)	AEC Alone Uninfected	-0.303878	0.0168266	0.189638	0.122302	44.1928	2.48465
NNAT	(AEC + Neutrophils RV16)	(AEC + Th17 + Neutrophils RV16)	-0.200774	0.42913	0.90136	0.251582	44.0034	0.798046
NNAT	(AEC + Neutrophils RV16)	AEC Alone RV16	-0.278061	0.276256	0.641309	0.25222	44.0116	1.10245
NNAT	(AEC + Neutrophils RV16)	(AEC + Neutrophils Uninfected)	0.38683	0.134315	0.283385	0.253595	44.029	-1.52539
NNAT	(AEC + Neutrophils RV16)	(AEC + Th17 + Neutrophils Uninfected)	-0.172075	0.501953	0.674005	0.254176	44.0363	0.676991
NNAT	(AEC + Neutrophils RV16)	AEC Alone Uninfected	-0.0589027	0.815898	0.88299	0.251481	44.0021	0.234224
NNAT	(AEC + Th17 + Neutrophils RV16)	AEC Alone RV16	-0.0772868	0.760104	0.882195	0.251545	44.0029	0.307248
NNAT	(AEC + Th17 + Neutrophils RV16)	(AEC + Neutrophils Uninfected)	0.587604	0.0245537	0.0615497	0.252374	44.0135	-2.32831
NNAT	(AEC + Th17 + Neutrophils RV16)	(AEC + Th17 + Neutrophils Uninfected)	0.0286991	0.910123	0.94045	0.25278	44.0187	-0.113534
NNAT	(AEC + Th17 + Neutrophils RV16)	AEC Alone Uninfected	0.141871	0.576423	0.675967	0.252078	44.0097	-0.562807
NNAT	AEC Alone RV16	(AEC + Neutrophils Uninfected)	0.66489	0.0113707	0.0441913	0.251665	44.0045	-2.64196
NNAT	AEC Alone RV16	(AEC + Th17 + Neutrophils Uninfected)	0.105986	0.675998	0.79537	0.251908	44.0076	-0.420733
NNAT	AEC Alone RV16	AEC Alone Uninfected	0.219158	0.391139	0.542235	0.253044	44.022	-0.866085
NNAT	(AEC + Neutrophils Uninfected)	(AEC + Th17 + Neutrophils Uninfected)	-0.558904	0.0313739	0.689479	0.251378	44.0007	2.22336
NNAT	(AEC + Neutrophils Uninfected)	AEC Alone Uninfected	-0.445732	0.0872322	0.421438	0.254829	44.0444	1.74914
NNAT	(AEC + Th17 + Neutrophils Uninfected)	AEC Alone Uninfected	0.113172	0.660025	0.885216	0.255541	44.0532	-0.442873
USE1	(AEC + Neutrophils RV16)	(AEC + Th17 + Neutrophils RV16)	-0.0957779	0.601451	0.947074	0.182049	44.0464	0.526111
USE1	(AEC + Neutrophils RV16)	AEC Alone RV16	0.0297159	0.871377	0.957066	0.182469	44.1076	-0.162854
USE1	(AEC + Neutrophils RV16)	(AEC + Neutrophils Uninfected)	-0.00264858	0.988541	0.994555	0.183376	44.2379	0.0144435
USE1	(AEC + Neutrophils RV16)	(AEC + Th17 + Neutrophils Uninfected)	0.0855519	0.643808	0.783864	0.183759	44.2923	-0.465565
USE1	(AEC + Neutrophils RV16)	AEC Alone Uninfected	0.0361597	0.843413	0.901493	0.181982	44.0367	-0.198699
USE1	(AEC + Th17 + Neutrophils RV16)	AEC Alone RV16	0.125494	0.494168	0.713037	0.182025	44.0429	-0.689432
USE1	(AEC + Th17 + Neutrophils RV16)	(AEC + Neutrophils Uninfected)	0.0931293	0.612524	0.721613	0.182571	44.1223	-0.510099
USE1	(AEC + Th17 + Neutrophils RV16)	(AEC + Th17 + Neutrophils Uninfected)	0.18133	0.326723	0.465066	0.182838	44.1609	-0.991749
USE1	(AEC + Th17 + Neutrophils RV16)	AEC Alone Uninfected	0.131938	0.473232	0.583021	0.182376	44.0941	-0.723437
USE1	AEC Alone RV16	(AEC + Neutrophils Uninfected)	-0.0323645	0.859753	0.914821	0.182104	44.0545	0.177725
USE1	AEC Alone RV16	(AEC + Th17 + Neutrophils Uninfected)	0.055836	0.760783	0.852152	0.182264	44.0777	-0.306347
USE1	AEC Alone RV16	AEC Alone Uninfected	0.0064438	0.972071	0.982891	0.183013	44.186	-0.0352095
USE1	(AEC + Neutrophils Uninfected)	(AEC + Th17 + Neutrophils Uninfected)	0.0882005	0.63019	0.972687	0.181915	44.0268	-0.484846
USE1	(AEC + Neutrophils Uninfected)	AEC Alone Uninfected	0.0388083	0.834089	0.955914	0.18419	44.353	-0.210697
USE1	(AEC + Th17 + Neutrophils Uninfected)	AEC Alone Uninfected	-0.0493922	0.790341	0.936444	0.18466	44.4188	0.267476
MCF2L2	(AEC + Neutrophils RV16)	(AEC + Th17 + Neutrophils RV16)	-0.328399	0.467478	0.914057	0.448057	44.0508	0.73294
MCF2L2	(AEC + Neutrophils RV16)	AEC Alone RV16	-0.0993711	0.825899	0.942258	0.449083	44.1151	0.221276
MCF2L2	(AEC + Neutrophils RV16)	(AEC + Neutrophils Uninfected)	0.754557	0.101585	0.233999	0.451295	44.2522	-1.67198
MCF2L2	(AEC + Neutrophils RV16)	(AEC + Th17 + Neutrophils Uninfected)	0.787089	0.0887202	0.215082	0.452231	44.3095	-1.74046
MCF2L2	(AEC + Neutrophils RV16)	AEC Alone Uninfected	0.999131	0.0308407	0.0769466	0.447895	44.0405	-2.23073
MCF2L2	(AEC + Th17 + Neutrophils RV16)	AEC Alone RV16	0.229028	0.611747	0.791126	0.447999	44.0471	-0.511224
MCF2L2	(AEC + Th17 + Neutrophils RV16)	(AEC + Neutrophils Uninfected)	1.08296	0.0201801	0.0527355	0.449331	44.1306	-2.41015
MCF2L2	(AEC + Th17 + Neutrophils RV16)	(AEC + Th17 + Neutrophils Uninfected)	1.11549	0.0170657	0.0483209	0.449984	44.1712	-2.47895
MCF2L2	(AEC + Th17 + Neutrophils RV16)	AEC Alone Uninfected	1.32753	0.00496757	0.0137184	0.448855	44.1009	-2.95759
MCF2L2	AEC Alone RV16	(AEC + Neutrophils Uninfected)	0.853929	0.0632835	0.153591	0.448192	44.0592	-1.90528
MCF2L2	AEC Alone RV16	(AEC + Th17 + Neutrophils Uninfected)	0.88646	0.0544172	0.147945	0.448581	44.0837	-1.97614
MCF2L2	AEC Alone RV16	AEC Alone Uninfected	1.0985	0.0188166	0.0623798	0.45041	44.1976	-2.4389
MCF2L2	(AEC + Neutrophils Uninfected)	(AEC + Th17 + Neutrophils Uninfected)	0.0325314	0.942407	0.995335	0.447729	44.0301	-0.0726587
MCF2L2	(AEC + Neutrophils Uninfected)	AEC Alone Uninfected	0.244574	0.592196	0.869292	0.453282	44.3733	-0.539562
MCF2L2	(AEC + Th17 + Neutrophils Uninfected)	AEC Alone Uninfected	0.212042	0.643057	0.876435	0.454429	44.4425	-0.466612
NRIP2	(AEC + Neutrophils RV16)	(AEC + Th17 + Neutrophils RV16)	0.144025	0.675365	0.961488	0.34161	44.0165	-0.421606
NRIP2	(AEC + Neutrophils RV16)	AEC Alone RV16	0.0675298	0.844581	0.948194	0.34245	44.0473	-0.197196
NRIP2	(AEC + Neutrophils RV16)	(AEC + Neutrophils Uninfected)	0.166996	0.630016	0.770759	0.34426	44.1129	-0.485086
NRIP2	(AEC + Neutrophils RV16)	(AEC + Th17 + Neutrophils Uninfected)	0.285221	0.412873	0.599689	0.345026	44.1403	-0.826666
NRIP2	(AEC + Neutrophils RV16)	AEC Alone Uninfected	0.598486	0.0866281	0.17285	0.341477	44.0115	-1.75264
NRIP2	(AEC + Th17 + Neutrophils RV16)	AEC Alone RV16	-0.0764952	0.823827	0.915603	0.341562	44.0147	0.223957
NRIP2	(AEC + Th17 + Neutrophils RV16)	(AEC + Neutrophils Uninfected)	0.0229708	0.946855	0.967049	0.342653	44.0547	-0.067038
NRIP2	(AEC + Th17 + Neutrophils RV16)	(AEC + Th17 + Neutrophils Uninfected)	0.141196	0.682754	0.784903	0.343187	44.0741	-0.411426
NRIP2	(AEC + Th17 + Neutrophils RV16)	AEC Alone Uninfected	0.454461	0.191082	0.285826	0.342264	44.0405	-1.32781
NRIP2	AEC Alone RV16	(AEC + Neutrophils Uninfected)	0.099466	0.772362	0.85555	0.34172	44.0205	-0.291074
NRIP2	AEC Alone RV16	(AEC + Th17 + Neutrophils Uninfected)	0.217691	0.527777	0.682923	0.342039	44.0322	-0.636451
NRIP2	AEC Alone RV16	AEC Alone Uninfected	0.530957	0.129358	0.248249	0.343536	44.0868	-1.54557
NRIP2	(AEC + Neutrophils Uninfected)	(AEC + Th17 + Neutrophils Uninfected)	0.118225	0.730727	0.983761	0.341342	44.0066	-0.346354
NRIP2	(AEC + Neutrophils Uninfected)	AEC Alone Uninfected	0.431491	0.218789	0.617144	0.345885	44.1709	-1.2475
NRIP2	(AEC + Th17 + Neutrophils Uninfected)	AEC Alone Uninfected	0.313266	0.371293	0.724243	0.346823	44.204	-0.903243
LAMA3	(AEC + Neutrophils RV16)	(AEC + Th17 + Neutrophils RV16)	0.842823	0.000669	0.192988	0.230178	44.0012	-3.66162
LAMA3	(AEC + Neutrophils RV16)	AEC Alone RV16	-0.82939	0.000817	0.0455737	0.230765	44.0041	3.59409
LAMA3	(AEC + Neutrophils RV16)	(AEC + Neutrophils Uninfected)	-0.0715541	0.759246	0.859616	0.23203	44.0105	0.308383
LAMA3	(AEC + Neutrophils RV16)	(AEC + Th17 + Neutrophils Uninfected)	0.573205	0.0176863	0.067624	0.232565	44.0132	-2.46471
LAMA3	(AEC + Neutrophils RV16)	AEC Alone Uninfected	-1.00373	7.65e-05	0.000593	0.230085	44.0007	4.36245
LAMA3	(AEC + Th17 + Neutrophils RV16)	AEC Alone RV16	-1.67221	4.67e-09	7.72e-06	0.230144	44.001	7.26594
LAMA3	(AEC + Th17 + Neutrophils RV16)	(AEC + Neutrophils Uninfected)	-0.914377	0.00027	0.00151322	0.230907	44.0049	3.95995
LAMA3	(AEC + Th17 + Neutrophils RV16)	(AEC + Th17 + Neutrophils Uninfected)	-0.269618	0.249988	0.382041	0.23128	44.0068	1.16577
LAMA3	(AEC + Th17 + Neutrophils RV16)	AEC Alone Uninfected	-1.84656	3.95e-10	1.34e-08	0.230634	44.0035	8.00642
LAMA3	AEC Alone RV16	(AEC + Neutrophils Uninfected)	0.757836	0.00197046	0.0120305	0.230255	44.0016	-3.29129
LAMA3	AEC Alone RV16	(AEC + Th17 + Neutrophils Uninfected)	1.40259	2.53e-07	8.45e-06	0.230477	44.0027	-6.0856
LAMA3	AEC Alone RV16	AEC Alone Uninfected	-0.174342	0.455447	0.601911	0.231524	44.008	0.753021
LAMA3	(AEC + Neutrophils Uninfected)	(AEC + Th17 + Neutrophils Uninfected)	0.644759	0.0074944	0.552188	0.22999	44.0002	-2.80342
LAMA3	(AEC + Neutrophils Uninfected)	AEC Alone Uninfected	-0.932178	0.00024	0.0152265	0.233166	44.0161	3.99792
LAMA3	(AEC + Th17 + Neutrophils Uninfected)	AEC Alone Uninfected	-1.57694	2.71e-08	2.69e-05	0.233821	44.0193	6.7442
AP5M1	(AEC + Neutrophils RV16)	(AEC + Th17 + Neutrophils RV16)	-0.0545871	0.563322	0.939836	0.0937405	44.0085	0.582321
AP5M1	(AEC + Neutrophils RV16)	AEC Alone RV16	0.2446	0.0125525	0.180568	0.0939752	44.0267	-2.60282
AP5M1	(AEC + Neutrophils RV16)	(AEC + Neutrophils Uninfected)	-0.0252907	0.790195	0.88041	0.0944811	44.0656	0.267679
AP5M1	(AEC + Neutrophils RV16)	(AEC + Th17 + Neutrophils Uninfected)	0.0646957	0.498055	0.670788	0.0946951	44.0819	-0.683201
AP5M1	(AEC + Neutrophils RV16)	AEC Alone Uninfected	0.30288	0.00232864	0.00960962	0.0937033	44.0055	-3.23233
AP5M1	(AEC + Th17 + Neutrophils RV16)	AEC Alone RV16	0.299187	0.00260751	0.0348097	0.0937271	44.0074	-3.19211
AP5M1	(AEC + Th17 + Neutrophils RV16)	(AEC + Neutrophils Uninfected)	0.0292964	0.756847	0.834556	0.0940319	44.0311	-0.311558
AP5M1	(AEC + Th17 + Neutrophils RV16)	(AEC + Th17 + Neutrophils Uninfected)	0.119283	0.211983	0.338232	0.0941812	44.0426	-1.26652
AP5M1	(AEC + Th17 + Neutrophils RV16)	AEC Alone Uninfected	0.357467	0.000433	0.00168066	0.0939231	44.0227	-3.80596
AP5M1	AEC Alone RV16	(AEC + Neutrophils Uninfected)	-0.269891	0.00615059	0.0282305	0.0937713	44.0109	2.87818
AP5M1	AEC Alone RV16	(AEC + Th17 + Neutrophils Uninfected)	-0.179905	0.0617789	0.161415	0.0938603	44.0178	1.91673
AP5M1	AEC Alone RV16	AEC Alone Uninfected	0.05828	0.539648	0.673892	0.0942786	44.0501	-0.618168
AP5M1	(AEC + Neutrophils Uninfected)	(AEC + Th17 + Neutrophils Uninfected)	0.0899864	0.341942	0.929876	0.0936655	44.0026	-0.960721
AP5M1	(AEC + Neutrophils Uninfected)	AEC Alone Uninfected	0.328171	0.00122172	0.0419018	0.0949352	44.1	-3.45679
AP5M1	(AEC + Th17 + Neutrophils Uninfected)	AEC Alone Uninfected	0.238185	0.0161296	0.186491	0.0951974	44.1196	-2.50201
ANAPC4	(AEC + Neutrophils RV16)	(AEC + Th17 + Neutrophils RV16)	-0.290451	0.0921041	0.677022	0.168677	44.0036	1.72194
ANAPC4	(AEC + Neutrophils RV16)	AEC Alone RV16	0.152695	0.37146	0.716122	0.169104	44.0124	-0.902966
ANAPC4	(AEC + Neutrophils RV16)	(AEC + Neutrophils Uninfected)	0.890285	4.4e-06	0.000124	0.170025	44.031	-5.23619
ANAPC4	(AEC + Neutrophils RV16)	(AEC + Th17 + Neutrophils Uninfected)	0.774968	4.22e-05	0.000674	0.170415	44.0388	-4.54753
ANAPC4	(AEC + Neutrophils RV16)	AEC Alone Uninfected	0.997327	4.5e-07	9.56e-06	0.168609	44.0022	-5.91503
ANAPC4	(AEC + Th17 + Neutrophils RV16)	AEC Alone RV16	0.443147	0.0117934	0.0818009	0.168652	44.0031	-2.62757
ANAPC4	(AEC + Th17 + Neutrophils RV16)	(AEC + Neutrophils Uninfected)	1.18074	1.23e-08	4.05e-07	0.169207	44.0145	-6.97804
ANAPC4	(AEC + Th17 + Neutrophils RV16)	(AEC + Th17 + Neutrophils Uninfected)	1.06542	1.28e-07	3.11e-06	0.169479	44.02	-6.28642
ANAPC4	(AEC + Th17 + Neutrophils RV16)	AEC Alone Uninfected	1.28778	1.43e-09	3.91e-08	0.169009	44.0104	-7.61957
ANAPC4	AEC Alone RV16	(AEC + Neutrophils Uninfected)	0.73759	7.44e-05	0.000964	0.168733	44.0048	-4.37135
ANAPC4	AEC Alone RV16	(AEC + Th17 + Neutrophils Uninfected)	0.622272	0.000625	0.00529243	0.168895	44.0081	-3.68437
ANAPC4	AEC Alone RV16	AEC Alone Uninfected	0.844632	1.03e-05	0.00022	0.169657	44.0236	-4.97847
ANAPC4	(AEC + Neutrophils Uninfected)	(AEC + Th17 + Neutrophils Uninfected)	-0.115317	0.497429	0.957335	0.16854	44.0008	0.684213
ANAPC4	(AEC + Neutrophils Uninfected)	AEC Alone Uninfected	0.107042	0.534209	0.843718	0.170852	44.0474	-0.626518
ANAPC4	(AEC + Th17 + Neutrophils Uninfected)	AEC Alone Uninfected	0.222359	0.201094	0.571675	0.17133	44.0568	-1.29785
KCNQ1	(AEC + Neutrophils RV16)	(AEC + Th17 + Neutrophils RV16)	-0.396618	0.121212	0.705699	0.250985	44.0074	1.58025
KCNQ1	(AEC + Neutrophils RV16)	AEC Alone RV16	-0.153297	0.545487	0.819001	0.251615	44.0239	0.609255
KCNQ1	(AEC + Neutrophils RV16)	(AEC + Neutrophils Uninfected)	0.260984	0.307857	0.492817	0.252973	44.0589	-1.03167
KCNQ1	(AEC + Neutrophils RV16)	(AEC + Th17 + Neutrophils Uninfected)	0.112828	0.658499	0.794888	0.253547	44.0735	-0.444998
KCNQ1	(AEC + Neutrophils RV16)	AEC Alone Uninfected	0.169143	0.50372	0.634498	0.250885	44.0048	-0.674186
KCNQ1	(AEC + Th17 + Neutrophils RV16)	AEC Alone RV16	0.243321	0.337544	0.580849	0.250949	44.0065	-0.969602
KCNQ1	(AEC + Th17 + Neutrophils RV16)	(AEC + Neutrophils Uninfected)	0.657602	0.0122667	0.0354131	0.251767	44.0278	-2.61195
KCNQ1	(AEC + Th17 + Neutrophils RV16)	(AEC + Th17 + Neutrophils Uninfected)	0.509446	0.0494641	0.111777	0.252168	44.0382	-2.02027
KCNQ1	(AEC + Th17 + Neutrophils RV16)	AEC Alone Uninfected	0.565761	0.0295134	0.0619613	0.251475	44.0202	-2.24977
KCNQ1	AEC Alone RV16	(AEC + Neutrophils Uninfected)	0.414282	0.106046	0.222074	0.251067	44.0096	-1.65008
KCNQ1	AEC Alone RV16	(AEC + Th17 + Neutrophils Uninfected)	0.266125	0.295392	0.468603	0.251307	44.0159	-1.05897
KCNQ1	AEC Alone RV16	AEC Alone Uninfected	0.322441	0.208171	0.35013	0.252429	44.0449	-1.27735
KCNQ1	(AEC + Neutrophils Uninfected)	(AEC + Th17 + Neutrophils Uninfected)	-0.148157	0.557694	0.964915	0.250784	44.0022	0.590774
KCNQ1	(AEC + Neutrophils Uninfected)	AEC Alone Uninfected	-0.0918413	0.719595	0.918862	0.254191	44.0898	0.361307
KCNQ1	(AEC + Th17 + Neutrophils Uninfected)	AEC Alone Uninfected	0.0563153	0.826163	0.947565	0.254895	44.1074	-0.220935
TRAPPC3	(AEC + Neutrophils RV16)	(AEC + Th17 + Neutrophils RV16)	0.0520504	0.368252	0.875767	0.0572552	44.0092	-0.909095
TRAPPC3	(AEC + Neutrophils RV16)	AEC Alone RV16	0.0755865	0.194692	0.568904	0.0573982	44.0288	-1.31688
TRAPPC3	(AEC + Neutrophils RV16)	(AEC + Neutrophils Uninfected)	-0.00532336	0.926919	0.961074	0.0577067	44.0704	0.0922486
TRAPPC3	(AEC + Neutrophils RV16)	(AEC + Th17 + Neutrophils Uninfected)	0.0579227	0.32206	0.509607	0.0578372	44.0878	-1.00148
TRAPPC3	(AEC + Neutrophils RV16)	AEC Alone Uninfected	0.176332	0.0035514	0.013649	0.0572325	44.0061	-3.08098
TRAPPC3	(AEC + Th17 + Neutrophils RV16)	AEC Alone RV16	0.0235361	0.68297	0.83874	0.057247	44.0081	-0.411133
TRAPPC3	(AEC + Th17 + Neutrophils RV16)	(AEC + Neutrophils Uninfected)	-0.0573738	0.323267	0.457596	0.0574328	44.0335	0.998972
TRAPPC3	(AEC + Th17 + Neutrophils RV16)	(AEC + Th17 + Neutrophils Uninfected)	0.0058723	0.919153	0.946103	0.0575239	44.0458	-0.102085
TRAPPC3	(AEC + Th17 + Neutrophils RV16)	AEC Alone Uninfected	0.124282	0.0357317	0.0726793	0.0573665	44.0244	-2.16645
TRAPPC3	AEC Alone RV16	(AEC + Neutrophils Uninfected)	-0.0809099	0.164782	0.300954	0.0572739	44.0118	1.41268
TRAPPC3	AEC Alone RV16	(AEC + Th17 + Neutrophils Uninfected)	-0.0176638	0.759446	0.851314	0.0573282	44.0192	0.308117
TRAPPC3	AEC Alone RV16	AEC Alone Uninfected	0.100746	0.0871573	0.187766	0.0575833	44.0538	-1.74956
TRAPPC3	(AEC + Neutrophils Uninfected)	(AEC + Th17 + Neutrophils Uninfected)	0.0632461	0.274943	0.915216	0.0572094	44.0029	-1.10552
TRAPPC3	(AEC + Neutrophils Uninfected)	AEC Alone Uninfected	0.181656	0.00307282	0.077022	0.0579836	44.1072	-3.13288
TRAPPC3	(AEC + Th17 + Neutrophils Uninfected)	AEC Alone Uninfected	0.118409	0.0477276	0.311345	0.0581435	44.1282	-2.03651
THRAP3	(AEC + Neutrophils RV16)	(AEC + Th17 + Neutrophils RV16)	-0.112418	0.435803	0.903328	0.14294	44.0331	0.786473
THRAP3	(AEC + Neutrophils RV16)	AEC Alone RV16	-0.0697449	0.628828	0.862206	0.143279	44.083	0.486777
THRAP3	(AEC + Neutrophils RV16)	(AEC + Neutrophils Uninfected)	0.22361	0.127619	0.273798	0.14401	44.1893	-1.55274
THRAP3	(AEC + Neutrophils RV16)	(AEC + Th17 + Neutrophils Uninfected)	0.227693	0.121759	0.26734	0.144319	44.2337	-1.57771
THRAP3	(AEC + Neutrophils RV16)	AEC Alone Uninfected	0.240376	0.0995932	0.192701	0.142886	44.0252	-1.68229
THRAP3	(AEC + Th17 + Neutrophils RV16)	AEC Alone RV16	0.0426735	0.766664	0.885812	0.142921	44.0303	-0.298582
THRAP3	(AEC + Th17 + Neutrophils RV16)	(AEC + Neutrophils Uninfected)	0.336029	0.023652	0.0598131	0.143361	44.095	-2.34393
THRAP3	(AEC + Th17 + Neutrophils RV16)	(AEC + Th17 + Neutrophils Uninfected)	0.340112	0.0222853	0.0595434	0.143577	44.1265	-2.36885
THRAP3	(AEC + Th17 + Neutrophils RV16)	AEC Alone Uninfected	0.352795	0.0177294	0.0404139	0.143204	44.072	-2.46358
THRAP3	AEC Alone RV16	(AEC + Neutrophils Uninfected)	0.293355	0.0461786	0.122785	0.142984	44.0397	-2.05166
THRAP3	AEC Alone RV16	(AEC + Th17 + Neutrophils Uninfected)	0.297438	0.0435342	0.126663	0.143113	44.0586	-2.07834
THRAP3	AEC Alone RV16	AEC Alone Uninfected	0.310121	0.0364198	0.100651	0.143718	44.1469	-2.15785
THRAP3	(AEC + Neutrophils Uninfected)	(AEC + Th17 + Neutrophils Uninfected)	0.00408329	0.977322	0.998053	0.142832	44.0171	-0.0285881
THRAP3	(AEC + Neutrophils Uninfected)	AEC Alone Uninfected	0.016766	0.908261	0.976981	0.144667	44.2832	-0.115894
THRAP3	(AEC + Th17 + Neutrophils Uninfected)	AEC Alone Uninfected	0.0126827	0.930716	0.980377	0.145046	44.3368	-0.0874392
PHPT1	(AEC + Neutrophils RV16)	(AEC + Th17 + Neutrophils RV16)	-0.157897	0.292849	0.839401	0.148312	44.0177	1.06463
PHPT1	(AEC + Neutrophils RV16)	AEC Alone RV16	0.264468	0.0821696	0.403526	0.148675	44.0503	-1.77883
PHPT1	(AEC + Neutrophils RV16)	(AEC + Neutrophils Uninfected)	0.800726	2.92e-06	8.79e-05	0.149459	44.1197	-5.3575
PHPT1	(AEC + Neutrophils RV16)	(AEC + Th17 + Neutrophils Uninfected)	0.788676	3.97e-06	0.000101	0.14979	44.1487	-5.26519
PHPT1	(AEC + Neutrophils RV16)	AEC Alone Uninfected	0.950601	8.35e-08	2.34e-06	0.148254	44.0126	-6.41197
PHPT1	(AEC + Th17 + Neutrophils RV16)	AEC Alone RV16	0.422365	0.00665931	0.0592846	0.148291	44.0159	-2.84821
PHPT1	(AEC + Th17 + Neutrophils RV16)	(AEC + Neutrophils Uninfected)	0.958623	7.46e-08	1.8e-06	0.148763	44.0581	-6.44395
PHPT1	(AEC + Th17 + Neutrophils RV16)	(AEC + Th17 + Neutrophils Uninfected)	0.946573	1.01e-07	2.57e-06	0.148994	44.0787	-6.35308
PHPT1	(AEC + Th17 + Neutrophils RV16)	AEC Alone Uninfected	1.1085	2.42e-09	6.13e-08	0.148595	44.0431	-7.45988
PHPT1	AEC Alone RV16	(AEC + Neutrophils Uninfected)	0.536258	0.000769	0.00588228	0.14836	44.022	-3.61459
PHPT1	AEC Alone RV16	(AEC + Th17 + Neutrophils Uninfected)	0.524208	0.000987	0.00752572	0.148498	44.0344	-3.53008
PHPT1	AEC Alone RV16	AEC Alone Uninfected	0.686134	3.55e-05	0.000595	0.149145	44.092	-4.60044
PHPT1	(AEC + Neutrophils Uninfected)	(AEC + Th17 + Neutrophils Uninfected)	-0.0120503	0.935561	0.995335	0.148196	44.0073	0.0813137
PHPT1	(AEC + Neutrophils Uninfected)	AEC Alone Uninfected	0.149875	0.323673	0.717479	0.150163	44.181	-0.998086
PHPT1	(AEC + Th17 + Neutrophils Uninfected)	AEC Alone Uninfected	0.161926	0.288017	0.657237	0.150569	44.2159	-1.07543
ENTPD2	(AEC + Neutrophils RV16)	(AEC + Th17 + Neutrophils RV16)	-0.448064	0.201179	0.787121	0.345301	44.0362	1.29761
ENTPD2	(AEC + Neutrophils RV16)	AEC Alone RV16	-0.471987	0.179593	0.550286	0.346115	44.0888	1.36367
ENTPD2	(AEC + Neutrophils RV16)	(AEC + Neutrophils Uninfected)	-0.688945	0.0538962	0.149366	0.34787	44.2011	1.98047
ENTPD2	(AEC + Neutrophils RV16)	(AEC + Th17 + Neutrophils Uninfected)	-0.181274	0.605665	0.754168	0.348612	44.248	0.519986
ENTPD2	(AEC + Neutrophils RV16)	AEC Alone Uninfected	-0.391235	0.26316	0.3993	0.345172	44.0278	1.13345
ENTPD2	(AEC + Th17 + Neutrophils RV16)	AEC Alone RV16	-0.0239225	0.945073	0.976926	0.345254	44.0331	0.0692895
ENTPD2	(AEC + Th17 + Neutrophils RV16)	(AEC + Neutrophils Uninfected)	-0.24088	0.490354	0.61853	0.346311	44.1015	0.695559
ENTPD2	(AEC + Th17 + Neutrophils RV16)	(AEC + Th17 + Neutrophils Uninfected)	0.266791	0.445855	0.582154	0.346829	44.1347	-0.769228
ENTPD2	(AEC + Th17 + Neutrophils RV16)	AEC Alone Uninfected	0.0568295	0.870263	0.910641	0.345934	44.0772	-0.164279
ENTPD2	AEC Alone RV16	(AEC + Neutrophils Uninfected)	-0.216958	0.533168	0.672845	0.345407	44.0431	0.628121
ENTPD2	AEC Alone RV16	(AEC + Th17 + Neutrophils Uninfected)	0.290713	0.404944	0.576485	0.345716	44.0631	-0.840901
ENTPD2	AEC Alone RV16	AEC Alone Uninfected	0.080752	0.817145	0.884146	0.347167	44.1564	-0.232603
ENTPD2	(AEC + Neutrophils Uninfected)	(AEC + Th17 + Neutrophils Uninfected)	0.507671	0.148313	0.85061	0.345041	44.0192	-1.47134
ENTPD2	(AEC + Neutrophils Uninfected)	AEC Alone Uninfected	0.29771	0.398825	0.775881	0.349446	44.3002	-0.851948
ENTPD2	(AEC + Th17 + Neutrophils Uninfected)	AEC Alone Uninfected	-0.209961	0.552035	0.833118	0.350356	44.3569	0.59928
LY75	(AEC + Neutrophils RV16)	(AEC + Th17 + Neutrophils RV16)	-0.281071	0.295463	0.839469	0.26546	44.0124	1.05881
LY75	(AEC + Neutrophils RV16)	AEC Alone RV16	-0.185125	0.490302	0.789928	0.266118	44.0374	0.695651
LY75	(AEC + Neutrophils RV16)	(AEC + Neutrophils Uninfected)	0.423025	0.120985	0.264389	0.267537	44.0904	-1.58118
LY75	(AEC + Neutrophils RV16)	(AEC + Th17 + Neutrophils Uninfected)	0.561972	0.0418681	0.127289	0.268138	44.1126	-2.09583
LY75	(AEC + Neutrophils RV16)	AEC Alone Uninfected	0.332818	0.216378	0.344414	0.265355	44.0085	-1.25424
LY75	(AEC + Th17 + Neutrophils RV16)	AEC Alone RV16	0.0959461	0.719466	0.858222	0.265422	44.011	-0.361485
LY75	(AEC + Th17 + Neutrophils RV16)	(AEC + Neutrophils Uninfected)	0.704096	0.0113026	0.0331505	0.266277	44.0433	-2.64422
LY75	(AEC + Th17 + Neutrophils RV16)	(AEC + Th17 + Neutrophils Uninfected)	0.843044	0.00284236	0.0114688	0.266696	44.0591	-3.16107
LY75	(AEC + Th17 + Neutrophils RV16)	AEC Alone Uninfected	0.613889	0.0257511	0.0552233	0.265972	44.0318	-2.3081
LY75	AEC Alone RV16	(AEC + Neutrophils Uninfected)	0.60815	0.0268595	0.0825245	0.265546	44.0157	-2.29019
LY75	AEC Alone RV16	(AEC + Th17 + Neutrophils Uninfected)	0.747098	0.00734921	0.0346071	0.265796	44.0252	-2.8108
LY75	AEC Alone RV16	AEC Alone Uninfected	0.517943	0.0587851	0.142733	0.266969	44.0693	-1.94009
LY75	(AEC + Neutrophils Uninfected)	(AEC + Th17 + Neutrophils Uninfected)	0.138948	0.603019	0.96779	0.265249	44.0044	-0.523839
LY75	(AEC + Neutrophils Uninfected)	AEC Alone Uninfected	-0.0902067	0.738781	0.925066	0.268812	44.1373	0.335576
LY75	(AEC + Th17 + Neutrophils Uninfected)	AEC Alone Uninfected	-0.229154	0.39983	0.742573	0.269547	44.1641	0.850146
ARID4B	(AEC + Neutrophils RV16)	(AEC + Th17 + Neutrophils RV16)	0.0225919	0.851951	0.98136	0.120342	44.0223	-0.18773
ARID4B	(AEC + Neutrophils RV16)	AEC Alone RV16	-0.250026	0.0440915	0.309284	0.120634	44.0606	2.0726
ARID4B	(AEC + Neutrophils RV16)	(AEC + Neutrophils Uninfected)	-0.216072	0.0816561	0.200065	0.121264	44.1421	1.78184
ARID4B	(AEC + Neutrophils RV16)	(AEC + Th17 + Neutrophils Uninfected)	-0.201191	0.104915	0.240773	0.12153	44.1762	1.65548
ARID4B	(AEC + Neutrophils RV16)	AEC Alone Uninfected	-0.157225	0.198004	0.322829	0.120296	44.0162	1.30699
ARID4B	(AEC + Th17 + Neutrophils RV16)	AEC Alone RV16	-0.272618	0.0284425	0.13635	0.120326	44.0201	2.26567
ARID4B	(AEC + Th17 + Neutrophils RV16)	(AEC + Neutrophils Uninfected)	-0.238664	0.0542889	0.116951	0.120705	44.0698	1.97726
ARID4B	(AEC + Th17 + Neutrophils RV16)	(AEC + Th17 + Neutrophils Uninfected)	-0.223783	0.0708574	0.147183	0.120891	44.0939	1.85112
ARID4B	(AEC + Th17 + Neutrophils RV16)	AEC Alone Uninfected	-0.179817	0.142983	0.226512	0.120569	44.0521	1.4914
ARID4B	AEC Alone RV16	(AEC + Neutrophils Uninfected)	0.0339537	0.779224	0.860186	0.12038	44.0273	-0.282053
ARID4B	AEC Alone RV16	(AEC + Th17 + Neutrophils Uninfected)	0.048835	0.68722	0.803052	0.120491	44.0419	-0.405299
ARID4B	AEC Alone RV16	AEC Alone Uninfected	0.0928007	0.447243	0.594474	0.121012	44.1097	-0.766873
ARID4B	(AEC + Neutrophils Uninfected)	(AEC + Th17 + Neutrophils Uninfected)	0.0148813	0.902074	0.994044	0.120249	44.01	-0.123754
ARID4B	(AEC + Neutrophils Uninfected)	AEC Alone Uninfected	0.058847	0.631459	0.887656	0.121829	44.2142	-0.483029
ARID4B	(AEC + Th17 + Neutrophils Uninfected)	AEC Alone Uninfected	0.0439657	0.720622	0.911649	0.122156	44.2554	-0.359916
OPN3	(AEC + Neutrophils RV16)	(AEC + Th17 + Neutrophils RV16)	0.400957	0.092077	0.677022	0.232833	44.0122	-1.72208
OPN3	(AEC + Neutrophils RV16)	AEC Alone RV16	-0.276404	0.242688	0.610102	0.233411	44.0367	1.1842
OPN3	(AEC + Neutrophils RV16)	(AEC + Neutrophils Uninfected)	-0.0593821	0.801398	0.887891	0.234656	44.0889	0.25306
OPN3	(AEC + Neutrophils RV16)	(AEC + Th17 + Neutrophils Uninfected)	0.245535	0.302167	0.488196	0.235183	44.1108	-1.04401
OPN3	(AEC + Neutrophils RV16)	AEC Alone Uninfected	0.244561	0.299094	0.438234	0.232741	44.0083	-1.05078
OPN3	(AEC + Th17 + Neutrophils RV16)	AEC Alone RV16	-0.677361	0.00565571	0.0533494	0.2328	44.0108	2.90963
OPN3	(AEC + Th17 + Neutrophils RV16)	(AEC + Neutrophils Uninfected)	-0.460339	0.0550225	0.118234	0.23355	44.0426	1.97105
OPN3	(AEC + Th17 + Neutrophils RV16)	(AEC + Th17 + Neutrophils Uninfected)	-0.155422	0.509878	0.642473	0.233918	44.0581	0.66443
OPN3	(AEC + Th17 + Neutrophils RV16)	AEC Alone Uninfected	-0.156396	0.506094	0.613703	0.233283	44.0313	0.670416
OPN3	AEC Alone RV16	(AEC + Neutrophils Uninfected)	0.217022	0.356529	0.517116	0.232909	44.0154	-0.931789
OPN3	AEC Alone RV16	(AEC + Th17 + Neutrophils Uninfected)	0.521939	0.0302691	0.0979894	0.233128	44.0247	-2.23885
OPN3	AEC Alone RV16	AEC Alone Uninfected	0.520964	0.031259	0.09012	0.234158	44.0681	-2.22484
OPN3	(AEC + Neutrophils Uninfected)	(AEC + Th17 + Neutrophils Uninfected)	0.304917	0.196781	0.87697	0.232648	44.0043	-1.31063
OPN3	(AEC + Neutrophils Uninfected)	AEC Alone Uninfected	0.303943	0.204071	0.599734	0.235775	44.1351	-1.28912
OPN3	(AEC + Th17 + Neutrophils Uninfected)	AEC Alone Uninfected	-0.000974	0.996731	0.998505	0.23642	44.1614	0.00412068
SDCCAG8	(AEC + Neutrophils RV16)	(AEC + Th17 + Neutrophils RV16)	-0.265606	0.0417622	0.601622	0.126653	44.0105	2.09712
SDCCAG8	(AEC + Neutrophils RV16)	AEC Alone RV16	0.125094	0.329891	0.685144	0.126968	44.0323	-0.985237
SDCCAG8	(AEC + Neutrophils RV16)	(AEC + Neutrophils Uninfected)	-0.011377	0.929384	0.962305	0.127649	44.0787	0.0891276
SDCCAG8	(AEC + Neutrophils RV16)	(AEC + Th17 + Neutrophils Uninfected)	0.00101506	0.993705	0.997352	0.127936	44.0981	-0.00793411
SDCCAG8	(AEC + Neutrophils RV16)	AEC Alone Uninfected	0.157572	0.219861	0.34832	0.126603	44.007	-1.24462
SDCCAG8	(AEC + Th17 + Neutrophils RV16)	AEC Alone RV16	0.3907	0.00350976	0.0409675	0.126635	44.0093	-3.08525
SDCCAG8	(AEC + Th17 + Neutrophils RV16)	(AEC + Neutrophils Uninfected)	0.254229	0.0515683	0.11236	0.127045	44.0375	-2.0011
SDCCAG8	(AEC + Th17 + Neutrophils RV16)	(AEC + Th17 + Neutrophils Uninfected)	0.266621	0.0419233	0.0981641	0.127245	44.0513	-2.09533
SDCCAG8	(AEC + Th17 + Neutrophils RV16)	AEC Alone Uninfected	0.423178	0.00173981	0.00562124	0.126898	44.0275	-3.33478
SDCCAG8	AEC Alone RV16	(AEC + Neutrophils Uninfected)	-0.136471	0.287274	0.444129	0.126694	44.0134	1.07717
SDCCAG8	AEC Alone RV16	(AEC + Th17 + Neutrophils Uninfected)	-0.124079	0.333207	0.506877	0.126814	44.0217	0.978432
SDCCAG8	AEC Alone RV16	AEC Alone Uninfected	0.032478	0.799928	0.872285	0.127376	44.0602	-0.254976
SDCCAG8	(AEC + Neutrophils Uninfected)	(AEC + Th17 + Neutrophils Uninfected)	0.0123921	0.92244	0.995335	0.126552	44.0035	-0.0979208
SDCCAG8	(AEC + Neutrophils Uninfected)	AEC Alone Uninfected	0.168949	0.194557	0.589176	0.128259	44.1198	-1.31724
SDCCAG8	(AEC + Th17 + Neutrophils Uninfected)	AEC Alone Uninfected	0.156557	0.229965	0.6005	0.128612	44.1432	-1.21728
HHAT	(AEC + Neutrophils RV16)	(AEC + Th17 + Neutrophils RV16)	-0.188162	0.370465	0.876828	0.207945	44.0098	0.904863
HHAT	(AEC + Neutrophils RV16)	AEC Alone RV16	0.249437	0.237885	0.607505	0.208464	44.0305	-1.19655
HHAT	(AEC + Neutrophils RV16)	(AEC + Neutrophils Uninfected)	0.674449	0.00242216	0.015303	0.209583	44.0744	-3.21806
HHAT	(AEC + Neutrophils RV16)	(AEC + Th17 + Neutrophils Uninfected)	0.764613	0.000712	0.00610499	0.210056	44.0928	-3.64005
HHAT	(AEC + Neutrophils RV16)	AEC Alone Uninfected	0.901713	8.27e-05	0.000633	0.207863	44.0065	-4.33802
HHAT	(AEC + Th17 + Neutrophils RV16)	AEC Alone RV16	0.437599	0.0410625	0.171411	0.207915	44.0086	-2.1047
HHAT	(AEC + Th17 + Neutrophils RV16)	(AEC + Neutrophils Uninfected)	0.862611	0.000157	0.000959	0.208589	44.0354	-4.13545
HHAT	(AEC + Th17 + Neutrophils RV16)	(AEC + Th17 + Neutrophils Uninfected)	0.952775	4.05e-05	0.000357	0.208919	44.0484	-4.56049
HHAT	(AEC + Th17 + Neutrophils RV16)	AEC Alone Uninfected	1.08987	4.47e-06	3.31e-05	0.208349	44.0259	-5.23101
HHAT	AEC Alone RV16	(AEC + Neutrophils Uninfected)	0.425012	0.0470485	0.124236	0.208013	44.0125	-2.0432
HHAT	AEC Alone RV16	(AEC + Th17 + Neutrophils Uninfected)	0.515175	0.0172751	0.0648419	0.20821	44.0204	-2.47431
HHAT	AEC Alone RV16	AEC Alone Uninfected	0.652275	0.00319603	0.0171681	0.209135	44.0569	-3.11892
HHAT	(AEC + Neutrophils Uninfected)	(AEC + Th17 + Neutrophils Uninfected)	0.0901637	0.666452	0.978414	0.207779	44.0032	-0.43394
HHAT	(AEC + Neutrophils Uninfected)	AEC Alone Uninfected	0.227264	0.286367	0.683786	0.210587	44.1133	-1.07919
HHAT	(AEC + Th17 + Neutrophils Uninfected)	AEC Alone Uninfected	0.1371	0.519541	0.813625	0.211166	44.1354	-0.649251
KIF1B	(AEC + Neutrophils RV16)	(AEC + Th17 + Neutrophils RV16)	-0.207921	0.165354	0.748797	0.147386	44.0078	1.41073
KIF1B	(AEC + Neutrophils RV16)	AEC Alone RV16	-0.447247	0.004118	0.102161	0.147755	44.0248	3.02695
KIF1B	(AEC + Neutrophils RV16)	(AEC + Neutrophils Uninfected)	0.145843	0.331578	0.517949	0.148552	44.0611	-0.981762
KIF1B	(AEC + Neutrophils RV16)	(AEC + Th17 + Neutrophils Uninfected)	0.0158604	0.915649	0.95343	0.148889	44.0763	-0.106525
KIF1B	(AEC + Neutrophils RV16)	AEC Alone Uninfected	0.023731	0.87277	0.920968	0.147327	44.0051	-0.161077
KIF1B	(AEC + Th17 + Neutrophils RV16)	AEC Alone RV16	-0.239325	0.11151	0.309123	0.147364	44.0068	1.62404
KIF1B	(AEC + Th17 + Neutrophils RV16)	(AEC + Neutrophils Uninfected)	0.353764	0.0210513	0.0545049	0.147844	44.0289	-2.39281
KIF1B	(AEC + Th17 + Neutrophils RV16)	(AEC + Th17 + Neutrophils Uninfected)	0.223782	0.137874	0.244723	0.14808	44.0397	-1.51123
KIF1B	(AEC + Th17 + Neutrophils RV16)	AEC Alone Uninfected	0.231652	0.123883	0.202237	0.147673	44.021	-1.56868
KIF1B	AEC Alone RV16	(AEC + Neutrophils Uninfected)	0.593089	0.000223	0.00224951	0.147434	44.01	-4.02275
KIF1B	AEC Alone RV16	(AEC + Th17 + Neutrophils Uninfected)	0.463107	0.00303144	0.0179609	0.147574	44.0165	-3.13813
KIF1B	AEC Alone RV16	AEC Alone Uninfected	0.470978	0.00271684	0.015225	0.148233	44.0467	-3.17728
KIF1B	(AEC + Neutrophils Uninfected)	(AEC + Th17 + Neutrophils Uninfected)	-0.129982	0.382235	0.940367	0.147267	44.0023	0.882627
KIF1B	(AEC + Neutrophils Uninfected)	AEC Alone Uninfected	-0.122112	0.417714	0.78699	0.149267	44.0932	0.818075
KIF1B	(AEC + Th17 + Neutrophils Uninfected)	AEC Alone Uninfected	0.00787055	0.958302	0.988176	0.14968	44.1115	-0.0525826
FOXC1	(AEC + Neutrophils RV16)	(AEC + Th17 + Neutrophils RV16)	0.0243518	0.890216	0.989672	0.175404	44.0129	-0.138832
FOXC1	(AEC + Neutrophils RV16)	AEC Alone RV16	-0.100053	0.572243	0.833944	0.175839	44.0385	0.569006
FOXC1	(AEC + Neutrophils RV16)	(AEC + Neutrophils Uninfected)	-0.199307	0.265649	0.44985	0.176776	44.093	1.12745
FOXC1	(AEC + Neutrophils RV16)	(AEC + Th17 + Neutrophils Uninfected)	-0.0493391	0.781944	0.876451	0.177172	44.1158	0.278481
FOXC1	(AEC + Neutrophils RV16)	AEC Alone Uninfected	-0.31444	0.0797887	0.16227	0.175335	44.0088	1.79336
FOXC1	(AEC + Th17 + Neutrophils RV16)	AEC Alone RV16	-0.124405	0.48185	0.705144	0.175379	44.0114	0.709348
FOXC1	(AEC + Th17 + Neutrophils RV16)	(AEC + Neutrophils Uninfected)	-0.223658	0.210333	0.330089	0.175944	44.0446	1.27119
FOXC1	(AEC + Th17 + Neutrophils RV16)	(AEC + Th17 + Neutrophils Uninfected)	-0.0736909	0.677851	0.781308	0.17622	44.0608	0.418175
FOXC1	(AEC + Th17 + Neutrophils RV16)	AEC Alone Uninfected	-0.338791	0.0603487	0.112554	0.175742	44.0328	1.92777
FOXC1	AEC Alone RV16	(AEC + Neutrophils Uninfected)	-0.0992533	0.57449	0.707654	0.175461	44.0162	0.565671
FOXC1	AEC Alone RV16	(AEC + Th17 + Neutrophils Uninfected)	0.0507142	0.774119	0.861533	0.175626	44.026	-0.288762
FOXC1	AEC Alone RV16	AEC Alone Uninfected	-0.214386	0.230708	0.375804	0.176401	44.0713	1.21534
FOXC1	(AEC + Neutrophils Uninfected)	(AEC + Th17 + Neutrophils Uninfected)	0.149967	0.396821	0.94619	0.175265	44.0047	-0.855659
FOXC1	(AEC + Neutrophils Uninfected)	AEC Alone Uninfected	-0.115133	0.520207	0.837858	0.177617	44.1412	0.648211
FOXC1	(AEC + Th17 + Neutrophils Uninfected)	AEC Alone Uninfected	-0.265101	0.143732	0.500456	0.178102	44.1687	1.48847
TBC1D22A	(AEC + Neutrophils RV16)	(AEC + Th17 + Neutrophils RV16)	-0.0933539	0.392048	0.889067	0.107997	44.0224	0.864411
TBC1D22A	(AEC + Neutrophils RV16)	AEC Alone RV16	-0.00169174	0.987603	0.997725	0.108259	44.0609	0.0156267
TBC1D22A	(AEC + Neutrophils RV16)	(AEC + Neutrophils Uninfected)	0.460429	0.000116	0.00160291	0.108824	44.1428	-4.23095
TBC1D22A	(AEC + Neutrophils RV16)	(AEC + Th17 + Neutrophils Uninfected)	0.384613	0.000995	0.00781531	0.109063	44.1771	-3.52652
TBC1D22A	(AEC + Neutrophils RV16)	AEC Alone Uninfected	0.401171	0.000568	0.00298516	0.107956	44.0163	-3.71608
TBC1D22A	(AEC + Th17 + Neutrophils RV16)	AEC Alone RV16	0.0916622	0.40055	0.638281	0.107982	44.0202	-0.848864
TBC1D22A	(AEC + Th17 + Neutrophils RV16)	(AEC + Neutrophils Uninfected)	0.553783	6.62e-06	7.14e-05	0.108322	44.0701	-5.11236
TBC1D22A	(AEC + Th17 + Neutrophils RV16)	(AEC + Th17 + Neutrophils Uninfected)	0.477967	6.65e-05	0.000536	0.108489	44.0944	-4.40566
TBC1D22A	(AEC + Th17 + Neutrophils RV16)	AEC Alone Uninfected	0.494525	3.92e-05	0.000213	0.108201	44.0524	-4.57043
TBC1D22A	AEC Alone RV16	(AEC + Neutrophils Uninfected)	0.462121	0.0001	0.00121257	0.108031	44.0275	-4.27765
TBC1D22A	AEC Alone RV16	(AEC + Th17 + Neutrophils Uninfected)	0.386304	0.000871	0.00685349	0.108131	44.0421	-3.57256
TBC1D22A	AEC Alone RV16	AEC Alone Uninfected	0.402863	0.000578	0.00492438	0.108598	44.1102	-3.70967
TBC1D22A	(AEC + Neutrophils Uninfected)	(AEC + Th17 + Neutrophils Uninfected)	-0.0758164	0.486025	0.957335	0.107913	44.0101	0.702567
TBC1D22A	(AEC + Neutrophils Uninfected)	AEC Alone Uninfected	-0.059258	0.590536	0.868701	0.109331	44.2152	0.542005
TBC1D22A	(AEC + Th17 + Neutrophils Uninfected)	AEC Alone Uninfected	0.0165584	0.880625	0.963735	0.109624	44.2566	-0.151047
SYNE2	(AEC + Neutrophils RV16)	(AEC + Th17 + Neutrophils RV16)	-0.266305	0.178737	0.767282	0.194886	44.0033	1.36646
SYNE2	(AEC + Neutrophils RV16)	AEC Alone RV16	-0.147209	0.455194	0.772209	0.19538	44.0113	0.753446
SYNE2	(AEC + Neutrophils RV16)	(AEC + Neutrophils Uninfected)	0.46084	0.0235496	0.0819583	0.196446	44.0282	-2.34589
SYNE2	(AEC + Neutrophils RV16)	(AEC + Th17 + Neutrophils Uninfected)	0.264611	0.185861	0.355825	0.196896	44.0353	-1.34391
SYNE2	(AEC + Neutrophils RV16)	AEC Alone Uninfected	0.406034	0.0429726	0.100133	0.194808	44.002	-2.08428
SYNE2	(AEC + Th17 + Neutrophils RV16)	AEC Alone RV16	0.119096	0.544217	0.746468	0.194858	44.0028	-0.611192
SYNE2	(AEC + Th17 + Neutrophils RV16)	(AEC + Neutrophils Uninfected)	0.727144	0.000562	0.00279753	0.1955	44.0132	-3.71941
SYNE2	(AEC + Th17 + Neutrophils RV16)	(AEC + Th17 + Neutrophils Uninfected)	0.530916	0.00952084	0.0304115	0.195814	44.0182	-2.71132
SYNE2	(AEC + Th17 + Neutrophils RV16)	AEC Alone Uninfected	0.672339	0.00127313	0.00429912	0.195271	44.0095	-3.44311
SYNE2	AEC Alone RV16	(AEC + Neutrophils Uninfected)	0.608049	0.00319742	0.017332	0.194951	44.0043	-3.11898
SYNE2	AEC Alone RV16	(AEC + Th17 + Neutrophils Uninfected)	0.41182	0.0405434	0.120457	0.195139	44.0074	-2.1104
SYNE2	AEC Alone RV16	AEC Alone Uninfected	0.553243	0.00712875	0.0309724	0.19602	44.0215	-2.82239
SYNE2	(AEC + Neutrophils Uninfected)	(AEC + Th17 + Neutrophils Uninfected)	-0.196229	0.319106	0.924121	0.194728	44.0007	1.00771
SYNE2	(AEC + Neutrophils Uninfected)	AEC Alone Uninfected	-0.0548058	0.782591	0.939494	0.197402	44.0433	0.277635
SYNE2	(AEC + Th17 + Neutrophils Uninfected)	AEC Alone Uninfected	0.141423	0.478734	0.790014	0.197954	44.0518	-0.714423
PLEKHH1	(AEC + Neutrophils RV16)	(AEC + Th17 + Neutrophils RV16)	0.20179	0.434165	0.903049	0.255656	44.0246	-0.789303
PLEKHH1	(AEC + Neutrophils RV16)	AEC Alone RV16	-0.161324	0.532272	0.813855	0.256273	44.0657	0.6295
PLEKHH1	(AEC + Neutrophils RV16)	(AEC + Neutrophils Uninfected)	-0.408901	0.119575	0.262286	0.257604	44.1532	1.58733
PLEKHH1	(AEC + Neutrophils RV16)	(AEC + Th17 + Neutrophils Uninfected)	-0.436985	0.097563	0.229102	0.258167	44.1897	1.69265
PLEKHH1	(AEC + Neutrophils RV16)	AEC Alone Uninfected	-0.355967	0.170644	0.289035	0.255558	44.0181	1.3929
PLEKHH1	(AEC + Th17 + Neutrophils RV16)	AEC Alone RV16	-0.363114	0.162501	0.382157	0.25562	44.0223	1.42052
PLEKHH1	(AEC + Th17 + Neutrophils RV16)	(AEC + Neutrophils Uninfected)	-0.610691	0.0216214	0.0556792	0.256422	44.0756	2.38159
PLEKHH1	(AEC + Th17 + Neutrophils RV16)	(AEC + Th17 + Neutrophils Uninfected)	-0.638775	0.0167259	0.0476216	0.256815	44.1015	2.4873
PLEKHH1	(AEC + Th17 + Neutrophils RV16)	AEC Alone Uninfected	-0.557757	0.034835	0.0711303	0.256136	44.0566	2.17758
PLEKHH1	AEC Alone RV16	(AEC + Neutrophils Uninfected)	-0.247578	0.338284	0.498451	0.255737	44.03	0.968097
PLEKHH1	AEC Alone RV16	(AEC + Th17 + Neutrophils Uninfected)	-0.275661	0.287378	0.460351	0.255971	44.0456	1.07692
PLEKHH1	AEC Alone RV16	AEC Alone Uninfected	-0.194644	0.45298	0.599496	0.257071	44.1183	0.757159
PLEKHH1	(AEC + Neutrophils Uninfected)	(AEC + Th17 + Neutrophils Uninfected)	-0.0280834	0.912962	0.994129	0.255458	44.0115	0.109933
PLEKHH1	(AEC + Neutrophils Uninfected)	AEC Alone Uninfected	0.0529341	0.838871	0.958032	0.258799	44.2305	-0.204538
PLEKHH1	(AEC + Th17 + Neutrophils Uninfected)	AEC Alone Uninfected	0.0810175	0.756339	0.924495	0.259489	44.2746	-0.31222
ATP9A	(AEC + Neutrophils RV16)	(AEC + Th17 + Neutrophils RV16)	-0.366161	0.0299622	0.558315	0.163226	44.0161	2.24327
ATP9A	(AEC + Neutrophils RV16)	AEC Alone RV16	0.0372037	0.82119	0.939995	0.163628	44.0463	-0.227368
ATP9A	(AEC + Neutrophils RV16)	(AEC + Neutrophils Uninfected)	0.671256	0.000185	0.00229126	0.164494	44.1108	-4.08074
ATP9A	(AEC + Neutrophils RV16)	(AEC + Th17 + Neutrophils Uninfected)	0.462505	0.00744639	0.0359869	0.16486	44.1378	-2.80545
ATP9A	(AEC + Neutrophils RV16)	AEC Alone Uninfected	0.697568	0.000101	0.000746	0.163163	44.0112	-4.27529
ATP9A	(AEC + Th17 + Neutrophils RV16)	AEC Alone RV16	0.403364	0.017393	0.101852	0.163203	44.0143	-2.47154
ATP9A	(AEC + Th17 + Neutrophils RV16)	(AEC + Neutrophils Uninfected)	1.03742	1.07e-07	2.41e-06	0.163725	44.0536	-6.33633
ATP9A	(AEC + Th17 + Neutrophils RV16)	(AEC + Th17 + Neutrophils Uninfected)	0.828666	8.05e-06	9.5e-05	0.16398	44.0727	-5.05344
ATP9A	(AEC + Th17 + Neutrophils RV16)	AEC Alone Uninfected	1.06373	6.09e-08	9.14e-07	0.163539	44.0396	-6.50444
ATP9A	AEC Alone RV16	(AEC + Neutrophils Uninfected)	0.634052	0.000342	0.00313556	0.163279	44.02	-3.88324
ATP9A	AEC Alone RV16	(AEC + Th17 + Neutrophils Uninfected)	0.425301	0.0125678	0.051337	0.163431	44.0316	-2.60232
ATP9A	AEC Alone RV16	AEC Alone Uninfected	0.660364	0.000222	0.0024361	0.164147	44.0851	-4.023
ATP9A	(AEC + Neutrophils Uninfected)	(AEC + Th17 + Neutrophils Uninfected)	-0.20875	0.207284	0.877549	0.163098	44.0063	1.27991
ATP9A	(AEC + Neutrophils Uninfected)	AEC Alone Uninfected	0.0263122	0.874232	0.967649	0.165271	44.1678	-0.159207
ATP9A	(AEC + Th17 + Neutrophils Uninfected)	AEC Alone Uninfected	0.235063	0.163076	0.524593	0.165719	44.2003	-1.41844
FAM168A	(AEC + Neutrophils RV16)	(AEC + Th17 + Neutrophils RV16)	-0.290653	0.214113	0.793674	0.230577	44.0253	1.26055
FAM168A	(AEC + Neutrophils RV16)	AEC Alone RV16	-0.325232	0.166407	0.534981	0.231133	44.0671	1.40712
FAM168A	(AEC + Neutrophils RV16)	(AEC + Neutrophils Uninfected)	0.307893	0.191912	0.362008	0.232332	44.1561	-1.32523
FAM168A	(AEC + Neutrophils RV16)	(AEC + Th17 + Neutrophils Uninfected)	0.302591	0.200486	0.373494	0.232839	44.1933	-1.29957
FAM168A	(AEC + Neutrophils RV16)	AEC Alone Uninfected	0.414067	0.0792838	0.161508	0.230489	44.0186	-1.79647
FAM168A	(AEC + Th17 + Neutrophils RV16)	AEC Alone RV16	-0.0345786	0.881461	0.945451	0.230545	44.0229	0.149986
FAM168A	(AEC + Th17 + Neutrophils RV16)	(AEC + Neutrophils Uninfected)	0.598546	0.0130216	0.0371604	0.231268	44.0771	-2.58811
FAM168A	(AEC + Th17 + Neutrophils RV16)	(AEC + Th17 + Neutrophils Uninfected)	0.593244	0.013925	0.0413143	0.231621	44.1035	-2.56127
FAM168A	(AEC + Th17 + Neutrophils RV16)	AEC Alone Uninfected	0.70472	0.00385849	0.0110513	0.23101	44.0578	-3.05061
FAM168A	AEC Alone RV16	(AEC + Neutrophils Uninfected)	0.633125	0.00872706	0.0364587	0.23065	44.0308	-2.74496
FAM168A	AEC Alone RV16	(AEC + Th17 + Neutrophils Uninfected)	0.627823	0.00932065	0.0413368	0.230861	44.0467	-2.71948
FAM168A	AEC Alone RV16	AEC Alone Uninfected	0.739299	0.00262922	0.014857	0.231852	44.1206	-3.18867
FAM168A	(AEC + Neutrophils Uninfected)	(AEC + Th17 + Neutrophils Uninfected)	-0.00530211	0.981744	0.998053	0.230399	44.0119	0.0230127
FAM168A	(AEC + Neutrophils Uninfected)	AEC Alone Uninfected	0.106174	0.651416	0.894247	0.233408	44.2347	-0.454886
FAM168A	(AEC + Th17 + Neutrophils Uninfected)	AEC Alone Uninfected	0.111476	0.636178	0.873537	0.234029	44.2796	-0.476334
RELT	(AEC + Neutrophils RV16)	(AEC + Th17 + Neutrophils RV16)	0.364997	0.307407	0.845119	0.353455	44.0069	-1.03266
RELT	(AEC + Neutrophils RV16)	AEC Alone RV16	-0.403315	0.261192	0.627532	0.354343	44.0223	1.13821
RELT	(AEC + Neutrophils RV16)	(AEC + Neutrophils Uninfected)	-0.335513	0.351447	0.537298	0.356258	44.055	0.941769
RELT	(AEC + Neutrophils RV16)	(AEC + Th17 + Neutrophils Uninfected)	-0.900594	0.0153491	0.0610723	0.357067	44.0687	2.5222
RELT	(AEC + Neutrophils RV16)	AEC Alone Uninfected	-1.3897	0.000294	0.00174757	0.353314	44.0044	3.93333
RELT	(AEC + Th17 + Neutrophils RV16)	AEC Alone RV16	-0.768312	0.0351238	0.156111	0.353404	44.006	2.17403
RELT	(AEC + Th17 + Neutrophils RV16)	(AEC + Neutrophils Uninfected)	-0.70051	0.0544738	0.117242	0.354557	44.026	1.97573
RELT	(AEC + Th17 + Neutrophils RV16)	(AEC + Th17 + Neutrophils Uninfected)	-1.26559	0.000894	0.00446928	0.355123	44.0357	3.56382
RELT	(AEC + Th17 + Neutrophils RV16)	AEC Alone Uninfected	-1.7547	1.12e-05	7.23e-05	0.354146	44.0189	4.95473
RELT	AEC Alone RV16	(AEC + Neutrophils Uninfected)	0.0678022	0.848809	0.907513	0.353571	44.0089	-0.191764
RELT	AEC Alone RV16	(AEC + Th17 + Neutrophils Uninfected)	-0.49728	0.167008	0.319813	0.353908	44.0148	1.40511
RELT	AEC Alone RV16	AEC Alone Uninfected	-0.986385	0.00807637	0.0338067	0.355491	44.042	2.77471
RELT	(AEC + Neutrophils Uninfected)	(AEC + Th17 + Neutrophils Uninfected)	-0.565082	0.116749	0.82668	0.353171	44.0019	1.60003
RELT	(AEC + Neutrophils Uninfected)	AEC Alone Uninfected	-1.05419	0.00514197	0.10357	0.357976	44.0839	2.94485
RELT	(AEC + Th17 + Neutrophils Uninfected)	AEC Alone Uninfected	-0.489105	0.179949	0.546623	0.358969	44.1005	1.36253
GALC	(AEC + Neutrophils RV16)	(AEC + Th17 + Neutrophils RV16)	-0.052189	0.734721	0.968601	0.153044	44.0052	0.341007
GALC	(AEC + Neutrophils RV16)	AEC Alone RV16	0.0496709	0.747671	0.914353	0.15343	44.0171	-0.323736
GALC	(AEC + Neutrophils RV16)	(AEC + Neutrophils Uninfected)	0.485838	0.00293675	0.0176978	0.154263	44.0426	-3.14942
GALC	(AEC + Neutrophils RV16)	(AEC + Th17 + Neutrophils Uninfected)	0.530042	0.00132875	0.0097408	0.154615	44.0533	-3.42815
GALC	(AEC + Neutrophils RV16)	AEC Alone Uninfected	0.714817	2.82e-05	0.000266	0.152982	44.0033	-4.67255
GALC	(AEC + Th17 + Neutrophils RV16)	AEC Alone RV16	0.10186	0.509105	0.723578	0.153022	44.0045	-0.665657
GALC	(AEC + Th17 + Neutrophils RV16)	(AEC + Neutrophils Uninfected)	0.538027	0.00106404	0.00471095	0.153523	44.02	-3.50453
GALC	(AEC + Th17 + Neutrophils RV16)	(AEC + Th17 + Neutrophils Uninfected)	0.582231	0.000459	0.00260106	0.153769	44.0276	-3.7864
GALC	(AEC + Th17 + Neutrophils RV16)	AEC Alone Uninfected	0.767007	9.58e-06	6.28e-05	0.153344	44.0145	-5.00186
GALC	AEC Alone RV16	(AEC + Neutrophils Uninfected)	0.436167	0.00664584	0.0298641	0.153094	44.0067	-2.84901
GALC	AEC Alone RV16	(AEC + Th17 + Neutrophils Uninfected)	0.480372	0.00306026	0.0180977	0.153241	44.0113	-3.13475
GALC	AEC Alone RV16	AEC Alone Uninfected	0.665147	8.72e-05	0.00118225	0.153929	44.0325	-4.32112
GALC	(AEC + Neutrophils Uninfected)	(AEC + Th17 + Neutrophils Uninfected)	0.0442045	0.773886	0.986921	0.15292	44.0013	-0.289069
GALC	(AEC + Neutrophils Uninfected)	AEC Alone Uninfected	0.22898	0.146736	0.524239	0.15501	44.0652	-1.47719
GALC	(AEC + Th17 + Neutrophils Uninfected)	AEC Alone Uninfected	0.184775	0.240918	0.611957	0.155441	44.078	-1.18871
NOP58	(AEC + Neutrophils RV16)	(AEC + Th17 + Neutrophils RV16)	-0.0484138	0.612996	0.949573	0.0950355	44.0285	0.509429
NOP58	(AEC + Neutrophils RV16)	AEC Alone RV16	0.245342	0.0134432	0.185795	0.0952631	44.0738	-2.57542
NOP58	(AEC + Neutrophils RV16)	(AEC + Neutrophils Uninfected)	-0.231778	0.0196747	0.0718492	0.0957538	44.1703	2.42057
NOP58	(AEC + Neutrophils RV16)	(AEC + Th17 + Neutrophils Uninfected)	-0.167182	0.0884297	0.214639	0.0959614	44.2107	1.74219
NOP58	(AEC + Neutrophils RV16)	AEC Alone Uninfected	-0.0476508	0.618455	0.732647	0.0949994	44.0213	0.50159
NOP58	(AEC + Th17 + Neutrophils RV16)	AEC Alone RV16	0.293756	0.00344973	0.0406388	0.0950225	44.0259	-3.09144
NOP58	(AEC + Th17 + Neutrophils RV16)	(AEC + Neutrophils Uninfected)	-0.183365	0.0608626	0.127777	0.0953181	44.0847	1.92371
NOP58	(AEC + Th17 + Neutrophils RV16)	(AEC + Th17 + Neutrophils Uninfected)	-0.118769	0.220021	0.347407	0.0954629	44.1133	1.24413
NOP58	(AEC + Th17 + Neutrophils RV16)	AEC Alone Uninfected	0.000763	0.993642	0.995558	0.0952126	44.0638	-0.00801429
NOP58	AEC Alone RV16	(AEC + Neutrophils Uninfected)	-0.477121	9.04e-06	0.000181	0.0950654	44.0345	5.01887
NOP58	AEC Alone RV16	(AEC + Th17 + Neutrophils Uninfected)	-0.412525	8.33e-05	0.00104334	0.0951517	44.0517	4.33544
NOP58	AEC Alone RV16	AEC Alone Uninfected	-0.292993	0.00369441	0.0190677	0.0955574	44.1319	3.06615
NOP58	(AEC + Neutrophils Uninfected)	(AEC + Th17 + Neutrophils Uninfected)	0.064596	0.499925	0.957335	0.0949628	44.014	-0.680225
NOP58	(AEC + Neutrophils Uninfected)	AEC Alone Uninfected	0.184128	0.0620846	0.359025	0.0961944	44.2556	-1.91412
NOP58	(AEC + Th17 + Neutrophils Uninfected)	AEC Alone Uninfected	0.119532	0.221749	0.59206	0.0964487	44.3043	-1.23933
SZRD1	(AEC + Neutrophils RV16)	(AEC + Th17 + Neutrophils RV16)	-0.00403597	0.983145	0.998525	0.189957	44.0459	0.0212468
SZRD1	(AEC + Neutrophils RV16)	AEC Alone RV16	-0.2759	0.154387	0.519567	0.190396	44.1065	1.44909
SZRD1	(AEC + Neutrophils RV16)	(AEC + Neutrophils Uninfected)	-0.0276828	0.885623	0.937056	0.191343	44.2359	0.144677
SZRD1	(AEC + Neutrophils RV16)	(AEC + Th17 + Neutrophils Uninfected)	-0.326976	0.095148	0.225823	0.191743	44.29	1.70528
SZRD1	(AEC + Neutrophils RV16)	AEC Alone Uninfected	-0.380091	0.0515047	0.11494	0.189887	44.0362	2.00167
SZRD1	(AEC + Th17 + Neutrophils RV16)	AEC Alone RV16	-0.271864	0.15938	0.378068	0.189931	44.0424	1.43138
SZRD1	(AEC + Th17 + Neutrophils RV16)	(AEC + Neutrophils Uninfected)	-0.0236469	0.901777	0.935107	0.190502	44.1212	0.124129
SZRD1	(AEC + Th17 + Neutrophils RV16)	(AEC + Th17 + Neutrophils Uninfected)	-0.32294	0.0975532	0.18841	0.190781	44.1595	1.69272
SZRD1	(AEC + Th17 + Neutrophils RV16)	AEC Alone Uninfected	-0.376055	0.0544167	0.103315	0.190298	44.0931	1.97613
SZRD1	AEC Alone RV16	(AEC + Neutrophils Uninfected)	0.248217	0.198227	0.341981	0.190014	44.0538	-1.30631
SZRD1	AEC Alone RV16	(AEC + Th17 + Neutrophils Uninfected)	-0.0510761	0.789517	0.87226	0.190181	44.0769	0.268566
SZRD1	AEC Alone RV16	AEC Alone Uninfected	-0.104191	0.58808	0.714344	0.190964	44.1844	0.545607
SZRD1	(AEC + Neutrophils Uninfected)	(AEC + Th17 + Neutrophils Uninfected)	-0.299293	0.122012	0.82947	0.189816	44.0264	1.57675
SZRD1	(AEC + Neutrophils Uninfected)	AEC Alone Uninfected	-0.352408	0.0734274	0.387577	0.192193	44.3502	1.83361
SZRD1	(AEC + Th17 + Neutrophils Uninfected)	AEC Alone Uninfected	-0.0531151	0.784088	0.934612	0.192684	44.4155	0.275659
CUL1	(AEC + Neutrophils RV16)	(AEC + Th17 + Neutrophils RV16)	-0.0480263	0.485055	0.919476	0.0682056	44.0084	0.704141
CUL1	(AEC + Neutrophils RV16)	AEC Alone RV16	0.0638704	0.355347	0.704588	0.0683763	44.0265	-0.9341
CUL1	(AEC + Neutrophils RV16)	(AEC + Neutrophils Uninfected)	0.078857	0.25753	0.440107	0.0687445	44.0652	-1.1471
CUL1	(AEC + Neutrophils RV16)	(AEC + Th17 + Neutrophils Uninfected)	0.0511537	0.461764	0.64189	0.0689002	44.0813	-0.742431
CUL1	(AEC + Neutrophils RV16)	AEC Alone Uninfected	0.278709	0.000182	0.00119723	0.0681785	44.0055	-4.08793
CUL1	(AEC + Th17 + Neutrophils RV16)	AEC Alone RV16	0.111897	0.107965	0.303871	0.0681958	44.0074	-1.64081
CUL1	(AEC + Th17 + Neutrophils RV16)	(AEC + Neutrophils Uninfected)	0.126883	0.0703664	0.14299	0.0684176	44.0309	-1.85454
CUL1	(AEC + Th17 + Neutrophils RV16)	(AEC + Th17 + Neutrophils Uninfected)	0.09918	0.154886	0.267789	0.0685263	44.0424	-1.44733
CUL1	(AEC + Th17 + Neutrophils RV16)	AEC Alone Uninfected	0.326735	1.98e-05	0.000118	0.0683385	44.0225	-4.78114
CUL1	AEC Alone RV16	(AEC + Neutrophils Uninfected)	0.0149866	0.827155	0.893354	0.068228	44.0108	-0.219655
CUL1	AEC Alone RV16	(AEC + Th17 + Neutrophils Uninfected)	-0.0127167	0.853137	0.912883	0.0682928	44.0177	0.186209
CUL1	AEC Alone RV16	AEC Alone Uninfected	0.214839	0.00308329	0.0167133	0.0685972	44.0498	-3.13189
CUL1	(AEC + Neutrophils Uninfected)	(AEC + Th17 + Neutrophils Uninfected)	-0.0277033	0.686346	0.979974	0.068151	44.0026	0.406499
CUL1	(AEC + Neutrophils Uninfected)	AEC Alone Uninfected	0.199852	0.00590378	0.11117	0.069075	44.0993	-2.89326
CUL1	(AEC + Th17 + Neutrophils Uninfected)	AEC Alone Uninfected	0.227555	0.0020015	0.0564249	0.0692658	44.1188	-3.28525
FAM114A2	(AEC + Neutrophils RV16)	(AEC + Th17 + Neutrophils RV16)	0.112643	0.387693	0.886588	0.129112	44.0667	-0.872449
FAM114A2	(AEC + Neutrophils RV16)	AEC Alone RV16	0.21579	0.102467	0.444606	0.129398	44.141	-1.66764
FAM114A2	(AEC + Neutrophils RV16)	(AEC + Neutrophils Uninfected)	0.300984	0.0253083	0.086581	0.130017	44.2994	-2.31497
FAM114A2	(AEC + Neutrophils RV16)	(AEC + Th17 + Neutrophils Uninfected)	0.205594	0.121643	0.267215	0.130278	44.3657	-1.57812
FAM114A2	(AEC + Neutrophils RV16)	AEC Alone Uninfected	0.454944	0.00100177	0.00476016	0.129066	44.0548	-3.52489
FAM114A2	(AEC + Th17 + Neutrophils RV16)	AEC Alone RV16	0.103146	0.428579	0.662585	0.129095	44.0624	-0.798995
FAM114A2	(AEC + Th17 + Neutrophils RV16)	(AEC + Neutrophils Uninfected)	0.188341	0.152815	0.259279	0.129468	44.1589	-1.45473
FAM114A2	(AEC + Th17 + Neutrophils RV16)	(AEC + Th17 + Neutrophils Uninfected)	0.0929509	0.477184	0.612785	0.12965	44.2058	-0.716937
FAM114A2	(AEC + Th17 + Neutrophils RV16)	AEC Alone Uninfected	0.3423	0.0112277	0.0275191	0.129335	44.1246	-2.64663
FAM114A2	AEC Alone RV16	(AEC + Neutrophils Uninfected)	0.0851941	0.512906	0.65612	0.129149	44.0764	-0.659657
FAM114A2	AEC Alone RV16	(AEC + Th17 + Neutrophils Uninfected)	-0.0101955	0.937487	0.962272	0.129258	44.1047	0.0788773
FAM114A2	AEC Alone RV16	AEC Alone Uninfected	0.239154	0.0720478	0.16488	0.129769	44.2363	-1.84292
FAM114A2	(AEC + Neutrophils Uninfected)	(AEC + Th17 + Neutrophils Uninfected)	-0.0953896	0.463623	0.95348	0.12902	44.0428	0.73934
FAM114A2	(AEC + Neutrophils Uninfected)	AEC Alone Uninfected	0.15396	0.244624	0.644269	0.130572	44.4395	-1.17912
FAM114A2	(AEC + Th17 + Neutrophils Uninfected)	AEC Alone Uninfected	0.24935	0.0632527	0.353783	0.130892	44.5195	-1.905
CYFIP2	(AEC + Neutrophils RV16)	(AEC + Th17 + Neutrophils RV16)	-0.670184	0.0332805	0.569402	0.304953	44.0077	2.19766
CYFIP2	(AEC + Neutrophils RV16)	AEC Alone RV16	0.145778	0.635837	0.865118	0.305718	44.0246	-0.476837
CYFIP2	(AEC + Neutrophils RV16)	(AEC + Neutrophils Uninfected)	1.76327	8.18e-07	3.2e-05	0.307367	44.0607	-5.73668
CYFIP2	(AEC + Neutrophils RV16)	(AEC + Th17 + Neutrophils Uninfected)	2.00081	6.27e-08	3.02e-06	0.308064	44.0757	-6.49479
CYFIP2	(AEC + Neutrophils RV16)	AEC Alone Uninfected	2.27453	2.42e-09	1.15e-07	0.304832	44.005	-7.46158
CYFIP2	(AEC + Th17 + Neutrophils RV16)	AEC Alone RV16	0.815961	0.0104234	0.0757615	0.30491	44.0067	-2.67608
CYFIP2	(AEC + Th17 + Neutrophils RV16)	(AEC + Neutrophils Uninfected)	2.43345	4.66e-10	2.49e-08	0.305903	44.0287	-7.95498
CYFIP2	(AEC + Th17 + Neutrophils RV16)	(AEC + Th17 + Neutrophils Uninfected)	2.671	3.82e-11	2.86e-09	0.30639	44.0394	-8.71765
CYFIP2	(AEC + Th17 + Neutrophils RV16)	AEC Alone Uninfected	2.94471	2.05e-12	1.47e-10	0.305548	44.0209	-9.63747
CYFIP2	AEC Alone RV16	(AEC + Neutrophils Uninfected)	1.61749	3.53e-06	8.34e-05	0.305054	44.0099	-5.30231
CYFIP2	AEC Alone RV16	(AEC + Th17 + Neutrophils Uninfected)	1.85503	2.61e-07	8.68e-06	0.305344	44.0164	-6.07523
CYFIP2	AEC Alone RV16	AEC Alone Uninfected	2.12875	1.39e-08	9.23e-07	0.306707	44.0463	-6.94067
CYFIP2	(AEC + Neutrophils Uninfected)	(AEC + Th17 + Neutrophils Uninfected)	0.237545	0.439812	0.95348	0.304709	44.0023	-0.779578
CYFIP2	(AEC + Neutrophils Uninfected)	AEC Alone Uninfected	0.511262	0.104947	0.453582	0.308847	44.0925	-1.65539
CYFIP2	(AEC + Th17 + Neutrophils Uninfected)	AEC Alone Uninfected	0.273717	0.38159	0.732616	0.309701	44.1107	-0.883811
TAB2	(AEC + Neutrophils RV16)	(AEC + Th17 + Neutrophils RV16)	0.0115228	0.939293	0.994345	0.150438	44.0097	-0.0765954
TAB2	(AEC + Neutrophils RV16)	AEC Alone RV16	-0.274721	0.0753135	0.390963	0.150813	44.0302	1.8216
TAB2	(AEC + Neutrophils RV16)	(AEC + Neutrophils Uninfected)	-0.137391	0.369792	0.555154	0.151623	44.0738	0.906135
TAB2	(AEC + Neutrophils RV16)	(AEC + Th17 + Neutrophils Uninfected)	-0.383007	0.0154169	0.0612502	0.151965	44.092	2.52036
TAB2	(AEC + Neutrophils RV16)	AEC Alone Uninfected	-0.441354	0.00528439	0.0188991	0.150378	44.0065	2.93497
TAB2	(AEC + Th17 + Neutrophils RV16)	AEC Alone RV16	-0.286244	0.0635931	0.221444	0.150416	44.0085	1.90301
TAB2	(AEC + Th17 + Neutrophils RV16)	(AEC + Neutrophils Uninfected)	-0.148913	0.329127	0.46318	0.150904	44.0351	0.98681
TAB2	(AEC + Th17 + Neutrophils RV16)	(AEC + Th17 + Neutrophils Uninfected)	-0.39453	0.0123158	0.0373668	0.151143	44.048	2.61031
TAB2	(AEC + Th17 + Neutrophils RV16)	AEC Alone Uninfected	-0.452877	0.00437702	0.0123194	0.15073	44.0257	3.00456
TAB2	AEC Alone RV16	(AEC + Neutrophils Uninfected)	0.137331	0.366438	0.526641	0.150487	44.0124	-0.912576
TAB2	AEC Alone RV16	(AEC + Th17 + Neutrophils Uninfected)	-0.108286	0.476008	0.641211	0.150629	44.0202	0.718889
TAB2	AEC Alone RV16	AEC Alone Uninfected	-0.166633	0.276724	0.426843	0.151299	44.0564	1.10135
TAB2	(AEC + Neutrophils Uninfected)	(AEC + Th17 + Neutrophils Uninfected)	-0.245616	0.109398	0.820387	0.150318	44.0031	1.63398
TAB2	(AEC + Neutrophils Uninfected)	AEC Alone Uninfected	-0.303964	0.0522231	0.328825	0.152349	44.1123	1.99518
TAB2	(AEC + Th17 + Neutrophils Uninfected)	AEC Alone Uninfected	-0.0583474	0.704344	0.904899	0.152769	44.1343	0.381933
GINM1	(AEC + Neutrophils RV16)	(AEC + Th17 + Neutrophils RV16)	0.218512	0.0192042	0.499541	0.0898893	44.0062	-2.4309
GINM1	(AEC + Neutrophils RV16)	AEC Alone RV16	0.166617	0.0711919	0.383234	0.0901156	44.0201	-1.84892
GINM1	(AEC + Neutrophils RV16)	(AEC + Neutrophils Uninfected)	0.202312	0.0306825	0.0994576	0.0906034	44.0499	-2.23294
GINM1	(AEC + Neutrophils RV16)	(AEC + Th17 + Neutrophils Uninfected)	0.35991	0.000267	0.00289928	0.0908097	44.0624	-3.96334
GINM1	(AEC + Neutrophils RV16)	AEC Alone Uninfected	0.312348	0.00115627	0.00536002	0.0898534	44.0039	-3.47619
GINM1	(AEC + Th17 + Neutrophils RV16)	AEC Alone RV16	-0.0518953	0.566607	0.759336	0.0898764	44.0054	0.577407
GINM1	(AEC + Th17 + Neutrophils RV16)	(AEC + Neutrophils Uninfected)	-0.0162	0.858244	0.904998	0.0901703	44.0235	0.17966
GINM1	(AEC + Th17 + Neutrophils RV16)	(AEC + Th17 + Neutrophils Uninfected)	0.141398	0.124597	0.226616	0.0903142	44.0323	-1.56562
GINM1	(AEC + Th17 + Neutrophils RV16)	AEC Alone Uninfected	0.0938359	0.303163	0.410459	0.0900654	44.0171	-1.04186
GINM1	AEC Alone RV16	(AEC + Neutrophils Uninfected)	0.0356953	0.693307	0.801295	0.0899189	44.008	-0.396971
GINM1	AEC Alone RV16	(AEC + Th17 + Neutrophils Uninfected)	0.193293	0.0372926	0.113727	0.0900049	44.0133	-2.14758
GINM1	AEC Alone RV16	AEC Alone Uninfected	0.145731	0.114123	0.22768	0.0904082	44.0381	-1.61192
GINM1	(AEC + Neutrophils Uninfected)	(AEC + Th17 + Neutrophils Uninfected)	0.157598	0.0862801	0.798541	0.089817	44.0017	-1.75465
GINM1	(AEC + Neutrophils Uninfected)	AEC Alone Uninfected	0.110036	0.233246	0.632946	0.0910413	44.0762	-1.20864
GINM1	(AEC + Th17 + Neutrophils Uninfected)	AEC Alone Uninfected	-0.0475618	0.604992	0.860599	0.0912941	44.0913	0.520974
EIF2AK2	(AEC + Neutrophils RV16)	(AEC + Th17 + Neutrophils RV16)	-0.0903385	0.534867	0.930956	0.144425	44.0449	0.625505
EIF2AK2	(AEC + Neutrophils RV16)	AEC Alone RV16	-0.143927	0.325524	0.681493	0.144759	44.1049	0.994253
EIF2AK2	(AEC + Neutrophils RV16)	(AEC + Neutrophils Uninfected)	-2.21751	3.21e-19	1.04e-16	0.145481	44.2328	15.2426
EIF2AK2	(AEC + Neutrophils RV16)	(AEC + Th17 + Neutrophils Uninfected)	-2.02712	9.18e-18	2.42e-15	0.145786	44.2862	13.9048
EIF2AK2	(AEC + Neutrophils RV16)	AEC Alone Uninfected	-1.91692	5.34e-17	1.36e-14	0.144372	44.0354	13.2776
EIF2AK2	(AEC + Th17 + Neutrophils RV16)	AEC Alone RV16	-0.0535888	0.712343	0.855237	0.144406	44.0415	0.371099
EIF2AK2	(AEC + Th17 + Neutrophils RV16)	(AEC + Neutrophils Uninfected)	-2.12717	1.35e-18	3.18e-16	0.14484	44.1194	14.6863
EIF2AK2	(AEC + Th17 + Neutrophils RV16)	(AEC + Th17 + Neutrophils Uninfected)	-1.93678	4.16e-17	7.74e-15	0.145053	44.1572	13.3522
EIF2AK2	(AEC + Th17 + Neutrophils RV16)	AEC Alone Uninfected	-1.82658	3.06e-16	5.24e-14	0.144685	44.0917	12.6245
EIF2AK2	AEC Alone RV16	(AEC + Neutrophils Uninfected)	-2.07358	3.22e-18	8.72e-16	0.144469	44.0528	14.3532
EIF2AK2	AEC Alone RV16	(AEC + Th17 + Neutrophils Uninfected)	-1.88319	1.04e-16	2.31e-14	0.144596	44.0756	13.0238
EIF2AK2	AEC Alone RV16	AEC Alone Uninfected	-1.77299	9.34e-16	2.02e-13	0.145192	44.1819	12.2113
EIF2AK2	(AEC + Neutrophils Uninfected)	(AEC + Th17 + Neutrophils Uninfected)	0.190392	0.193905	0.875752	0.144318	44.0257	-1.31925
EIF2AK2	(AEC + Neutrophils Uninfected)	AEC Alone Uninfected	0.300592	0.0455928	0.307886	0.146128	44.3458	-2.05704
EIF2AK2	(AEC + Th17 + Neutrophils Uninfected)	AEC Alone Uninfected	0.110201	0.455893	0.775628	0.146502	44.4103	-0.75221
USP36	(AEC + Neutrophils RV16)	(AEC + Th17 + Neutrophils RV16)	0.0355984	0.825263	0.978329	0.16028	44.0075	-0.222101
USP36	(AEC + Neutrophils RV16)	AEC Alone RV16	-0.147175	0.364691	0.710406	0.160682	44.024	0.915936
USP36	(AEC + Neutrophils RV16)	(AEC + Neutrophils Uninfected)	0.238028	0.14775	0.302344	0.161549	44.0591	-1.47341
USP36	(AEC + Neutrophils RV16)	(AEC + Th17 + Neutrophils Uninfected)	0.105751	0.517072	0.685728	0.161916	44.0738	-0.65312
USP36	(AEC + Neutrophils RV16)	AEC Alone Uninfected	0.241059	0.139576	0.248496	0.160216	44.0049	-1.50458
USP36	(AEC + Th17 + Neutrophils RV16)	AEC Alone RV16	-0.182773	0.260248	0.49917	0.160257	44.0065	1.1405
USP36	(AEC + Th17 + Neutrophils RV16)	(AEC + Neutrophils Uninfected)	0.20243	0.214645	0.335609	0.16078	44.028	-1.25905
USP36	(AEC + Th17 + Neutrophils RV16)	(AEC + Th17 + Neutrophils Uninfected)	0.0701522	0.665232	0.770912	0.161035	44.0384	-0.435632
USP36	(AEC + Th17 + Neutrophils RV16)	AEC Alone Uninfected	0.20546	0.207464	0.305904	0.160593	44.0203	-1.27938
USP36	AEC Alone RV16	(AEC + Neutrophils Uninfected)	0.385203	0.0205671	0.0678957	0.160333	44.0097	-2.40252
USP36	AEC Alone RV16	(AEC + Th17 + Neutrophils Uninfected)	0.252925	0.122187	0.259118	0.160486	44.0159	-1.576
USP36	AEC Alone RV16	AEC Alone Uninfected	0.388233	0.0202762	0.0657073	0.161202	44.0451	-2.40836
USP36	(AEC + Neutrophils Uninfected)	(AEC + Th17 + Neutrophils Uninfected)	-0.132278	0.413286	0.94814	0.160152	44.0022	0.825955
USP36	(AEC + Neutrophils Uninfected)	AEC Alone Uninfected	0.00303019	0.985191	0.996314	0.162328	44.0902	-0.0186671
USP36	(AEC + Th17 + Neutrophils Uninfected)	AEC Alone Uninfected	0.135308	0.410311	0.747973	0.162777	44.1079	-0.831249
KMT2C	(AEC + Neutrophils RV16)	(AEC + Th17 + Neutrophils RV16)	-0.132888	0.445672	0.904675	0.172681	44.0128	0.769559
KMT2C	(AEC + Neutrophils RV16)	AEC Alone RV16	-0.318375	0.0726402	0.385175	0.173109	44.0382	1.83916
KMT2C	(AEC + Neutrophils RV16)	(AEC + Neutrophils Uninfected)	-0.116528	0.506617	0.675898	0.174032	44.0923	0.66958
KMT2C	(AEC + Neutrophils RV16)	(AEC + Th17 + Neutrophils Uninfected)	-0.273995	0.123357	0.269747	0.174422	44.115	1.57088
KMT2C	(AEC + Neutrophils RV16)	AEC Alone Uninfected	-0.262273	0.135807	0.243309	0.172613	44.0087	1.51943
KMT2C	(AEC + Th17 + Neutrophils RV16)	AEC Alone RV16	-0.185486	0.288539	0.52975	0.172657	44.0113	1.07431
KMT2C	(AEC + Th17 + Neutrophils RV16)	(AEC + Neutrophils Uninfected)	0.0163601	0.925179	0.951516	0.173212	44.0443	-0.0944509
KMT2C	(AEC + Th17 + Neutrophils RV16)	(AEC + Th17 + Neutrophils Uninfected)	-0.141107	0.420381	0.558878	0.173485	44.0603	0.813368
KMT2C	(AEC + Th17 + Neutrophils RV16)	AEC Alone Uninfected	-0.129385	0.458539	0.569396	0.173014	44.0326	0.747829
KMT2C	AEC Alone RV16	(AEC + Neutrophils Uninfected)	0.201847	0.248888	0.401419	0.172737	44.0161	-1.16852
KMT2C	AEC Alone RV16	(AEC + Th17 + Neutrophils Uninfected)	0.0443795	0.798623	0.878733	0.1729	44.0258	-0.256678
KMT2C	AEC Alone RV16	AEC Alone Uninfected	0.0561015	0.748186	0.834317	0.173662	44.0708	-0.323049
KMT2C	(AEC + Neutrophils Uninfected)	(AEC + Th17 + Neutrophils Uninfected)	-0.157467	0.366416	0.936855	0.172544	44.0046	0.912618
KMT2C	(AEC + Neutrophils Uninfected)	AEC Alone Uninfected	-0.145745	0.409053	0.782433	0.17486	44.1402	0.833496
KMT2C	(AEC + Th17 + Neutrophils Uninfected)	AEC Alone Uninfected	0.011722	0.947	0.984777	0.175338	44.1675	-0.0668535
MCOLN3	(AEC + Neutrophils RV16)	(AEC + Th17 + Neutrophils RV16)	-0.12306	0.761581	0.973441	0.403085	44.0055	0.305294
MCOLN3	(AEC + Neutrophils RV16)	AEC Alone RV16	-0.0884735	0.82771	0.942652	0.404102	44.0181	0.218939
MCOLN3	(AEC + Neutrophils RV16)	(AEC + Neutrophils Uninfected)	0.386921	0.346131	0.532028	0.406293	44.045	-0.952321
MCOLN3	(AEC + Neutrophils RV16)	(AEC + Th17 + Neutrophils Uninfected)	0.963588	0.022431	0.0809026	0.407219	44.0562	-2.36626
MCOLN3	(AEC + Neutrophils RV16)	AEC Alone Uninfected	0.945292	0.0235414	0.0620961	0.402924	44.0035	-2.34608
MCOLN3	(AEC + Th17 + Neutrophils RV16)	AEC Alone RV16	0.0345861	0.932002	0.971409	0.403027	44.0048	-0.0858159
MCOLN3	(AEC + Th17 + Neutrophils RV16)	(AEC + Neutrophils Uninfected)	0.509981	0.213864	0.334562	0.404347	44.0211	-1.26125
MCOLN3	(AEC + Th17 + Neutrophils RV16)	(AEC + Th17 + Neutrophils Uninfected)	1.08665	0.0102355	0.032231	0.404994	44.0291	-2.68312
MCOLN3	(AEC + Th17 + Neutrophils RV16)	AEC Alone Uninfected	1.06835	0.0112753	0.0276087	0.403876	44.0153	-2.64525
MCOLN3	AEC Alone RV16	(AEC + Neutrophils Uninfected)	0.475395	0.244733	0.397216	0.403218	44.0071	-1.179
MCOLN3	AEC Alone RV16	(AEC + Th17 + Neutrophils Uninfected)	1.05206	0.0124326	0.0509102	0.403604	44.0119	-2.60667
MCOLN3	AEC Alone RV16	AEC Alone Uninfected	1.03377	0.0143318	0.051281	0.405416	44.0343	-2.54989
MCOLN3	(AEC + Neutrophils Uninfected)	(AEC + Th17 + Neutrophils Uninfected)	0.576666	0.159271	0.854213	0.40276	44.0014	-1.43179
MCOLN3	(AEC + Neutrophils Uninfected)	AEC Alone Uninfected	0.558371	0.178345	0.569305	0.40826	44.0688	-1.36769
MCOLN3	(AEC + Th17 + Neutrophils Uninfected)	AEC Alone Uninfected	-0.0182955	0.964557	0.990406	0.409395	44.0823	0.0446892
PUM2	(AEC + Neutrophils RV16)	(AEC + Th17 + Neutrophils RV16)	-0.145175	0.16182	0.744151	0.102029	44.003	1.42289
PUM2	(AEC + Neutrophils RV16)	AEC Alone RV16	0.242378	0.0222588	0.235314	0.102287	44.0105	-2.36958
PUM2	(AEC + Neutrophils RV16)	(AEC + Neutrophils Uninfected)	0.277714	0.00979413	0.0430936	0.102846	44.0263	-2.7003
PUM2	(AEC + Neutrophils RV16)	(AEC + Th17 + Neutrophils Uninfected)	0.175458	0.095782	0.226578	0.103081	44.0329	-1.70213
PUM2	(AEC + Neutrophils RV16)	AEC Alone Uninfected	0.570243	1.34e-06	2.28e-05	0.101987	44.0019	-5.59131
PUM2	(AEC + Th17 + Neutrophils RV16)	AEC Alone RV16	0.387553	0.000442	0.0121494	0.102014	44.0026	-3.79903
PUM2	(AEC + Th17 + Neutrophils RV16)	(AEC + Neutrophils Uninfected)	0.422889	0.000159	0.00097	0.10235	44.0123	-4.1318
PUM2	(AEC + Th17 + Neutrophils RV16)	(AEC + Th17 + Neutrophils Uninfected)	0.320633	0.00312071	0.0123805	0.102515	44.017	-3.12768
PUM2	(AEC + Th17 + Neutrophils RV16)	AEC Alone Uninfected	0.715418	1.15e-08	2.27e-07	0.10223	44.0088	-6.99813
PUM2	AEC Alone RV16	(AEC + Neutrophils Uninfected)	0.0353363	0.730826	0.826496	0.102062	44.004	-0.346222
PUM2	AEC Alone RV16	(AEC + Th17 + Neutrophils Uninfected)	-0.0669196	0.51585	0.674119	0.102161	44.0068	0.655042
PUM2	AEC Alone RV16	AEC Alone Uninfected	0.327865	0.00258696	0.0147029	0.102622	44.02	-3.19488
PUM2	(AEC + Neutrophils Uninfected)	(AEC + Th17 + Neutrophils Uninfected)	-0.102256	0.321325	0.924121	0.101946	44.0007	1.00304
PUM2	(AEC + Neutrophils Uninfected)	AEC Alone Uninfected	0.292529	0.00697564	0.122095	0.103346	44.0403	-2.83057
PUM2	(AEC + Th17 + Neutrophils Uninfected)	AEC Alone Uninfected	0.394785	0.000428	0.0217544	0.103636	44.0483	-3.80936
MRPL43	(AEC + Neutrophils RV16)	(AEC + Th17 + Neutrophils RV16)	-0.0040194	0.965023	0.99631	0.0911385	44.0061	0.0441021
MRPL43	(AEC + Neutrophils RV16)	AEC Alone RV16	0.0891816	0.334363	0.689334	0.0913679	44.0199	-0.976071
MRPL43	(AEC + Neutrophils RV16)	(AEC + Neutrophils Uninfected)	0.389423	0.000113	0.00157483	0.0918627	44.0493	-4.23919
MRPL43	(AEC + Neutrophils RV16)	(AEC + Th17 + Neutrophils Uninfected)	0.347939	0.000469	0.00446704	0.0920718	44.0616	-3.779
MRPL43	(AEC + Neutrophils RV16)	AEC Alone Uninfected	0.474035	4.91e-06	6.55e-05	0.091102	44.0039	-5.20334
MRPL43	(AEC + Th17 + Neutrophils RV16)	AEC Alone RV16	0.093201	0.312003	0.554659	0.0911253	44.0053	-1.02278
MRPL43	(AEC + Th17 + Neutrophils RV16)	(AEC + Neutrophils Uninfected)	0.393442	9.22e-05	0.00062	0.0914234	44.0232	-4.30352
MRPL43	(AEC + Th17 + Neutrophils RV16)	(AEC + Th17 + Neutrophils Uninfected)	0.351959	0.000386	0.00225742	0.0915694	44.0319	-3.84363
MRPL43	(AEC + Th17 + Neutrophils RV16)	AEC Alone Uninfected	0.478054	4.42e-06	3.28e-05	0.091317	44.0168	-5.23511
MRPL43	AEC Alone RV16	(AEC + Neutrophils Uninfected)	0.300241	0.00195932	0.0119969	0.0911685	44.0079	-3.29326
MRPL43	AEC Alone RV16	(AEC + Th17 + Neutrophils Uninfected)	0.258758	0.00688651	0.0330877	0.0912556	44.0132	-2.83553
MRPL43	AEC Alone RV16	AEC Alone Uninfected	0.384853	0.000129	0.00159269	0.0916646	44.0376	-4.19849
MRPL43	(AEC + Neutrophils Uninfected)	(AEC + Th17 + Neutrophils Uninfected)	-0.0414836	0.650962	0.974638	0.0910651	44.0016	0.455538
MRPL43	(AEC + Neutrophils Uninfected)	AEC Alone Uninfected	0.0846119	0.364321	0.752577	0.0923067	44.0753	-0.916638
MRPL43	(AEC + Th17 + Neutrophils Uninfected)	AEC Alone Uninfected	0.126095	0.180033	0.546623	0.092563	44.0902	-1.36227
ITIH1	(AEC + Neutrophils RV16)	(AEC + Th17 + Neutrophils RV16)	0.417598	0.156337	0.740145	0.289568	44.0343	-1.44214
ITIH1	(AEC + Neutrophils RV16)	AEC Alone RV16	-0.324753	0.269258	0.634866	0.290253	44.0852	1.11886
ITIH1	(AEC + Neutrophils RV16)	(AEC + Neutrophils Uninfected)	-0.0954238	0.74514	0.850698	0.29173	44.1938	0.327096
ITIH1	(AEC + Neutrophils RV16)	(AEC + Th17 + Neutrophils Uninfected)	0.00535615	0.985465	0.99301	0.292355	44.2392	-0.0183207
ITIH1	(AEC + Neutrophils RV16)	AEC Alone Uninfected	0.198774	0.495868	0.627475	0.289459	44.0262	-0.686708
ITIH1	(AEC + Th17 + Neutrophils RV16)	AEC Alone RV16	-0.742351	0.0138363	0.0889647	0.289528	44.0314	2.564
ITIH1	(AEC + Th17 + Neutrophils RV16)	(AEC + Neutrophils Uninfected)	-0.513022	0.0842349	0.164201	0.290418	44.0975	1.76649
ITIH1	(AEC + Th17 + Neutrophils RV16)	(AEC + Th17 + Neutrophils Uninfected)	-0.412242	0.163403	0.278801	0.290854	44.1297	1.41735
ITIH1	(AEC + Th17 + Neutrophils RV16)	AEC Alone Uninfected	-0.218824	0.454678	0.565877	0.290101	44.074	0.754304
ITIH1	AEC Alone RV16	(AEC + Neutrophils Uninfected)	0.229329	0.432764	0.587159	0.289657	44.041	-0.791726
ITIH1	AEC Alone RV16	(AEC + Th17 + Neutrophils Uninfected)	0.330109	0.26101	0.431778	0.289918	44.0604	-1.13863
ITIH1	AEC Alone RV16	AEC Alone Uninfected	0.523527	0.0789845	0.175528	0.291139	44.1506	-1.7982
ITIH1	(AEC + Neutrophils Uninfected)	(AEC + Th17 + Neutrophils Uninfected)	0.10078	0.729276	0.98338	0.289349	44.0179	-0.348299
ITIH1	(AEC + Neutrophils Uninfected)	AEC Alone Uninfected	0.294198	0.320884	0.71577	0.293057	44.2898	-1.00389
ITIH1	(AEC + Th17 + Neutrophils Uninfected)	AEC Alone Uninfected	0.193418	0.513762	0.809794	0.293823	44.3445	-0.65828
HPF1	(AEC + Neutrophils RV16)	(AEC + Th17 + Neutrophils RV16)	0.244455	0.262696	0.829067	0.215461	44.0284	-1.13457
HPF1	(AEC + Neutrophils RV16)	AEC Alone RV16	0.248495	0.256116	0.623535	0.215977	44.0735	-1.15056
HPF1	(AEC + Neutrophils RV16)	(AEC + Neutrophils Uninfected)	0.282691	0.199604	0.371431	0.21709	44.1697	-1.30218
HPF1	(AEC + Neutrophils RV16)	(AEC + Th17 + Neutrophils Uninfected)	0.325063	0.142246	0.298007	0.217561	44.2098	-1.49413
HPF1	(AEC + Neutrophils RV16)	AEC Alone Uninfected	0.384412	0.0811834	0.164477	0.215379	44.0212	-1.78481
HPF1	(AEC + Th17 + Neutrophils RV16)	AEC Alone RV16	0.00404027	0.985122	0.992747	0.215432	44.0258	-0.0187543
HPF1	(AEC + Th17 + Neutrophils RV16)	(AEC + Neutrophils Uninfected)	0.0382355	0.860372	0.906384	0.216102	44.0844	-0.176933
HPF1	(AEC + Th17 + Neutrophils RV16)	(AEC + Th17 + Neutrophils Uninfected)	0.0806081	0.711346	0.805568	0.21643	44.1128	-0.372444
HPF1	(AEC + Th17 + Neutrophils RV16)	AEC Alone Uninfected	0.139957	0.520116	0.626269	0.215863	44.0635	-0.648361
HPF1	AEC Alone RV16	(AEC + Neutrophils Uninfected)	0.0341952	0.874664	0.924475	0.215529	44.0343	-0.158657
HPF1	AEC Alone RV16	(AEC + Th17 + Neutrophils Uninfected)	0.0765678	0.724333	0.827222	0.215725	44.0515	-0.354933
HPF1	AEC Alone RV16	AEC Alone Uninfected	0.135917	0.533649	0.669366	0.216645	44.1314	-0.627371
HPF1	(AEC + Neutrophils Uninfected)	(AEC + Th17 + Neutrophils Uninfected)	0.0423726	0.844882	0.990832	0.215296	44.0139	-0.196811
HPF1	(AEC + Neutrophils Uninfected)	AEC Alone Uninfected	0.101721	0.643202	0.89265	0.218089	44.2546	-0.466421
HPF1	(AEC + Th17 + Neutrophils Uninfected)	AEC Alone Uninfected	0.0593488	0.787334	0.935669	0.218666	44.3031	-0.271413
ZFR	(AEC + Neutrophils RV16)	(AEC + Th17 + Neutrophils RV16)	-0.0100602	0.924412	0.993865	0.105428	44.0318	0.0954225
ZFR	(AEC + Neutrophils RV16)	AEC Alone RV16	0.0107127	0.919717	0.972456	0.105679	44.0804	-0.10137
ZFR	(AEC + Neutrophils RV16)	(AEC + Neutrophils Uninfected)	0.195273	0.0727344	0.184658	0.10622	44.1839	-1.83838
ZFR	(AEC + Neutrophils RV16)	(AEC + Th17 + Neutrophils Uninfected)	0.291117	0.00894654	0.0413008	0.106449	44.2272	-2.73481
ZFR	(AEC + Neutrophils RV16)	AEC Alone Uninfected	0.39661	0.000493	0.00265729	0.105389	44.0241	-3.76331
ZFR	(AEC + Th17 + Neutrophils RV16)	AEC Alone RV16	0.0207729	0.844687	0.926474	0.105414	44.029	-0.19706
ZFR	(AEC + Th17 + Neutrophils RV16)	(AEC + Neutrophils Uninfected)	0.205333	0.0585589	0.123831	0.10574	44.0921	-1.94187
ZFR	(AEC + Th17 + Neutrophils RV16)	(AEC + Th17 + Neutrophils Uninfected)	0.301177	0.006728	0.0231071	0.105899	44.1227	-2.84399
ZFR	(AEC + Th17 + Neutrophils RV16)	AEC Alone Uninfected	0.406671	0.000378	0.00150128	0.105624	44.0696	-3.85019
ZFR	AEC Alone RV16	(AEC + Neutrophils Uninfected)	0.18456	0.0870793	0.192883	0.105461	44.0382	-1.75003
ZFR	AEC Alone RV16	(AEC + Th17 + Neutrophils Uninfected)	0.280404	0.0109556	0.0461771	0.105556	44.0567	-2.65644
ZFR	AEC Alone RV16	AEC Alone Uninfected	0.385898	0.000711	0.00570171	0.106003	44.1427	-3.64043
ZFR	(AEC + Neutrophils Uninfected)	(AEC + Th17 + Neutrophils Uninfected)	0.0958443	0.367891	0.936879	0.105348	44.0162	-0.909785
ZFR	(AEC + Neutrophils Uninfected)	AEC Alone Uninfected	0.201338	0.0657472	0.369022	0.106705	44.2754	-1.88686
ZFR	(AEC + Th17 + Neutrophils Uninfected)	AEC Alone Uninfected	0.105493	0.329459	0.691288	0.106986	44.3276	-0.986053
ZNF280C	(AEC + Neutrophils RV16)	(AEC + Th17 + Neutrophils RV16)	-0.356624	0.0960286	0.684633	0.209676	44.0212	1.70084
ZNF280C	(AEC + Neutrophils RV16)	AEC Alone RV16	-0.0779271	0.712598	0.900112	0.210186	44.0581	0.370754
ZNF280C	(AEC + Neutrophils RV16)	(AEC + Neutrophils Uninfected)	-0.394617	0.0684532	0.177235	0.211285	44.1369	1.8677
ZNF280C	(AEC + Neutrophils RV16)	(AEC + Th17 + Neutrophils Uninfected)	-0.34069	0.114759	0.256522	0.21175	44.1698	1.60892
ZNF280C	(AEC + Neutrophils RV16)	AEC Alone Uninfected	0.157466	0.456478	0.590584	0.209595	44.0153	-0.751288
ZNF280C	(AEC + Th17 + Neutrophils RV16)	AEC Alone RV16	0.278697	0.190576	0.417494	0.209646	44.019	-1.32937
ZNF280C	(AEC + Th17 + Neutrophils RV16)	(AEC + Neutrophils Uninfected)	-0.0379928	0.857469	0.90463	0.210309	44.067	0.180652
ZNF280C	(AEC + Th17 + Neutrophils RV16)	(AEC + Th17 + Neutrophils Uninfected)	0.0159343	0.94004	0.959901	0.210633	44.0903	-0.0756492
ZNF280C	(AEC + Th17 + Neutrophils RV16)	AEC Alone Uninfected	0.51409	0.0184542	0.0417653	0.210072	44.0499	-2.4472
ZNF280C	AEC Alone RV16	(AEC + Neutrophils Uninfected)	-0.31669	0.138214	0.265562	0.209742	44.026	1.5099
ZNF280C	AEC Alone RV16	(AEC + Th17 + Neutrophils Uninfected)	-0.262763	0.217311	0.382305	0.209936	44.0401	1.25163
ZNF280C	AEC Alone RV16	AEC Alone Uninfected	0.235393	0.270285	0.420133	0.210845	44.1055	-1.11643
ZNF280C	(AEC + Neutrophils Uninfected)	(AEC + Th17 + Neutrophils Uninfected)	0.053927	0.798075	0.988916	0.209513	44.0093	-0.257393
ZNF280C	(AEC + Neutrophils Uninfected)	AEC Alone Uninfected	0.552083	0.0126015	0.17005	0.212272	44.2064	-2.60082
ZNF280C	(AEC + Th17 + Neutrophils Uninfected)	AEC Alone Uninfected	0.498156	0.02383	0.229289	0.212842	44.2461	-2.34049
TRAF1	(AEC + Neutrophils RV16)	(AEC + Th17 + Neutrophils RV16)	0.453402	0.194711	0.783503	0.344312	44.006	-1.31683
TRAF1	(AEC + Neutrophils RV16)	AEC Alone RV16	-0.357235	0.306356	0.667357	0.34518	44.0195	1.03493
TRAF1	(AEC + Neutrophils RV16)	(AEC + Neutrophils Uninfected)	0.37797	0.282034	0.467545	0.347049	44.0484	-1.0891
TRAF1	(AEC + Neutrophils RV16)	(AEC + Th17 + Neutrophils Uninfected)	0.505716	0.153067	0.312752	0.34784	44.0605	-1.45388
TRAF1	(AEC + Neutrophils RV16)	AEC Alone Uninfected	-0.126079	0.715879	0.809224	0.344175	44.0038	0.366324
TRAF1	(AEC + Th17 + Neutrophils RV16)	AEC Alone RV16	-0.810637	0.0230632	0.119241	0.344263	44.0052	2.3547
TRAF1	(AEC + Th17 + Neutrophils RV16)	(AEC + Neutrophils Uninfected)	-0.0754323	0.828128	0.884458	0.345389	44.0228	0.218398
TRAF1	(AEC + Th17 + Neutrophils RV16)	(AEC + Th17 + Neutrophils Uninfected)	0.0523142	0.880491	0.92342	0.345941	44.0314	-0.151223
TRAF1	(AEC + Th17 + Neutrophils RV16)	AEC Alone Uninfected	-0.579482	0.100097	0.169776	0.344987	44.0165	1.67972
TRAF1	AEC Alone RV16	(AEC + Neutrophils Uninfected)	0.735205	0.0384028	0.107291	0.344426	44.0077	-2.13458
TRAF1	AEC Alone RV16	(AEC + Th17 + Neutrophils Uninfected)	0.862951	0.0160964	0.0614504	0.344755	44.0129	-2.50308
TRAF1	AEC Alone RV16	AEC Alone Uninfected	0.231156	0.507936	0.648592	0.346301	44.0369	-0.667499
TRAF1	(AEC + Neutrophils Uninfected)	(AEC + Th17 + Neutrophils Uninfected)	0.127746	0.712183	0.98338	0.344035	44.0016	-0.371318
TRAF1	(AEC + Neutrophils Uninfected)	AEC Alone Uninfected	-0.504049	0.15542	0.537256	0.348727	44.074	1.4454
TRAF1	(AEC + Th17 + Neutrophils Uninfected)	AEC Alone Uninfected	-0.631796	0.0776371	0.38155	0.349696	44.0885	1.8067
RC3H2	(AEC + Neutrophils RV16)	(AEC + Th17 + Neutrophils RV16)	0.0782586	0.657668	0.956382	0.175404	44.0105	-0.446161
RC3H2	(AEC + Neutrophils RV16)	AEC Alone RV16	-0.349857	0.0528665	0.340068	0.175841	44.0322	1.98962
RC3H2	(AEC + Neutrophils RV16)	(AEC + Neutrophils Uninfected)	-0.0750921	0.673072	0.802328	0.176784	44.0786	0.424769
RC3H2	(AEC + Neutrophils RV16)	(AEC + Th17 + Neutrophils Uninfected)	-0.133171	0.456279	0.636883	0.177182	44.0979	0.751608
RC3H2	(AEC + Neutrophils RV16)	AEC Alone Uninfected	-0.215023	0.226586	0.356338	0.175335	44.007	1.22636
RC3H2	(AEC + Th17 + Neutrophils RV16)	AEC Alone RV16	-0.428115	0.018735	0.106642	0.175379	44.0092	2.44108
RC3H2	(AEC + Th17 + Neutrophils RV16)	(AEC + Neutrophils Uninfected)	-0.153351	0.388168	0.523309	0.175947	44.0375	0.871573
RC3H2	(AEC + Th17 + Neutrophils RV16)	(AEC + Th17 + Neutrophils Uninfected)	-0.21143	0.236641	0.367184	0.176225	44.0512	1.19977
RC3H2	(AEC + Th17 + Neutrophils RV16)	AEC Alone Uninfected	-0.293282	0.102255	0.172888	0.175744	44.0274	1.6688
RC3H2	AEC Alone RV16	(AEC + Neutrophils Uninfected)	0.274764	0.124522	0.247965	0.175462	44.0133	-1.56595
RC3H2	AEC Alone RV16	(AEC + Th17 + Neutrophils Uninfected)	0.216685	0.223833	0.389132	0.175628	44.0216	-1.23378
RC3H2	AEC Alone RV16	AEC Alone Uninfected	0.134833	0.448743	0.595679	0.176406	44.0601	-0.764334
RC3H2	(AEC + Neutrophils Uninfected)	(AEC + Th17 + Neutrophils Uninfected)	-0.0580793	0.74193	0.984852	0.175265	44.0035	0.331381
RC3H2	(AEC + Neutrophils Uninfected)	AEC Alone Uninfected	-0.139931	0.435043	0.795725	0.177629	44.1195	0.787771
RC3H2	(AEC + Th17 + Neutrophils Uninfected)	AEC Alone Uninfected	-0.0818518	0.648103	0.880094	0.178117	44.1429	0.459538
IL17RB	(AEC + Neutrophils RV16)	(AEC + Th17 + Neutrophils RV16)	-0.808137	0.0119001	0.44971	0.307986	44.0318	2.62394
IL17RB	(AEC + Neutrophils RV16)	AEC Alone RV16	-0.0705613	0.820266	0.939995	0.308718	44.0803	0.228562
IL17RB	(AEC + Neutrophils RV16)	(AEC + Neutrophils Uninfected)	0.255673	0.414389	0.597924	0.310298	44.1837	-0.823958
IL17RB	(AEC + Neutrophils RV16)	(AEC + Th17 + Neutrophils Uninfected)	0.543955	0.0871863	0.212714	0.310966	44.227	-1.74924
IL17RB	(AEC + Neutrophils RV16)	AEC Alone Uninfected	0.336419	0.280455	0.418546	0.30787	44.024	-1.09273
IL17RB	(AEC + Th17 + Neutrophils RV16)	AEC Alone RV16	0.737575	0.0209327	0.113283	0.307944	44.029	-2.39516
IL17RB	(AEC + Th17 + Neutrophils RV16)	(AEC + Neutrophils Uninfected)	1.06381	0.00126852	0.00546088	0.308895	44.092	-3.44391
IL17RB	(AEC + Th17 + Neutrophils RV16)	(AEC + Th17 + Neutrophils Uninfected)	1.35209	7.43e-05	0.000585	0.309362	44.1226	-4.37059
IL17RB	(AEC + Th17 + Neutrophils RV16)	AEC Alone Uninfected	1.14456	0.000579	0.00215732	0.308556	44.0696	-3.7094
IL17RB	AEC Alone RV16	(AEC + Neutrophils Uninfected)	0.326234	0.29541	0.452664	0.308082	44.0381	-1.05892
IL17RB	AEC Alone RV16	(AEC + Th17 + Neutrophils Uninfected)	0.614516	0.0524942	0.144409	0.30836	44.0566	-1.99285
IL17RB	AEC Alone RV16	AEC Alone Uninfected	0.40698	0.195548	0.334375	0.309666	44.1425	-1.31426
IL17RB	(AEC + Neutrophils Uninfected)	(AEC + Th17 + Neutrophils Uninfected)	0.288283	0.354005	0.933325	0.307752	44.0162	-0.936738
IL17RB	(AEC + Neutrophils Uninfected)	AEC Alone Uninfected	0.0807464	0.796806	0.942705	0.311716	44.2752	-0.259038
IL17RB	(AEC + Th17 + Neutrophils Uninfected)	AEC Alone Uninfected	-0.207536	0.510103	0.80748	0.312535	44.3273	0.664041
TRAF3IP2	(AEC + Neutrophils RV16)	(AEC + Th17 + Neutrophils RV16)	0.2989	0.036461	0.587998	0.138538	44.0293	-2.15753
TRAF3IP2	(AEC + Neutrophils RV16)	AEC Alone RV16	-0.133981	0.339906	0.692903	0.138869	44.0754	0.964805
TRAF3IP2	(AEC + Neutrophils RV16)	(AEC + Neutrophils Uninfected)	-0.358246	0.0137369	0.0554352	0.139583	44.1735	2.56654
TRAF3IP2	(AEC + Neutrophils RV16)	(AEC + Th17 + Neutrophils Uninfected)	-0.270234	0.0598049	0.163729	0.139885	44.2146	1.93183
TRAF3IP2	(AEC + Neutrophils RV16)	AEC Alone Uninfected	-0.349719	0.015235	0.0439566	0.138485	44.022	2.52532
TRAF3IP2	(AEC + Th17 + Neutrophils RV16)	AEC Alone RV16	-0.432881	0.00314305	0.0386996	0.138519	44.0266	3.12507
TRAF3IP2	(AEC + Th17 + Neutrophils RV16)	(AEC + Neutrophils Uninfected)	-0.657145	2.34e-05	0.000197	0.138949	44.0865	4.7294
TRAF3IP2	(AEC + Th17 + Neutrophils RV16)	(AEC + Th17 + Neutrophils Uninfected)	-0.569134	0.00018	0.00121223	0.13916	44.1155	4.08979
TRAF3IP2	(AEC + Th17 + Neutrophils RV16)	AEC Alone Uninfected	-0.648619	2.81e-05	0.00016	0.138795	44.0652	4.6732
TRAF3IP2	AEC Alone RV16	(AEC + Neutrophils Uninfected)	-0.224264	0.112742	0.231247	0.138581	44.0354	1.61829
TRAF3IP2	AEC Alone RV16	(AEC + Th17 + Neutrophils Uninfected)	-0.136253	0.331313	0.504856	0.138707	44.0529	0.982307
TRAF3IP2	AEC Alone RV16	AEC Alone Uninfected	-0.215738	0.128581	0.24731	0.139297	44.1344	1.54876
TRAF3IP2	(AEC + Neutrophils Uninfected)	(AEC + Th17 + Neutrophils Uninfected)	0.0880115	0.528215	0.964372	0.138432	44.0145	-0.635775
TRAF3IP2	(AEC + Neutrophils Uninfected)	AEC Alone Uninfected	0.00852637	0.951788	0.98902	0.140224	44.2603	-0.0608052
TRAF3IP2	(AEC + Th17 + Neutrophils Uninfected)	AEC Alone Uninfected	-0.0794851	0.574687	0.844915	0.140595	44.3098	0.56535
GYG2	(AEC + Neutrophils RV16)	(AEC + Th17 + Neutrophils RV16)	-0.828832	0.0745508	0.659985	0.453762	44.007	1.82658
GYG2	(AEC + Neutrophils RV16)	AEC Alone RV16	-0.791649	0.0887995	0.41736	0.454901	44.0226	1.74027
GYG2	(AEC + Neutrophils RV16)	(AEC + Neutrophils Uninfected)	0.540331	0.243776	0.424796	0.457359	44.0557	-1.18141
GYG2	(AEC + Neutrophils RV16)	(AEC + Th17 + Neutrophils Uninfected)	0.540254	0.244895	0.426097	0.458398	44.0696	-1.17857
GYG2	(AEC + Neutrophils RV16)	AEC Alone Uninfected	0.897633	0.0540957	0.119379	0.453581	44.0045	-1.97899
GYG2	(AEC + Th17 + Neutrophils RV16)	AEC Alone RV16	0.0371832	0.935053	0.973192	0.453696	44.0061	-0.0819561
GYG2	(AEC + Th17 + Neutrophils RV16)	(AEC + Neutrophils Uninfected)	1.36916	0.00433649	0.0150078	0.455177	44.0263	-3.00798
GYG2	(AEC + Th17 + Neutrophils RV16)	(AEC + Th17 + Neutrophils Uninfected)	1.36909	0.00439491	0.0164483	0.455902	44.0361	-3.00303
GYG2	(AEC + Th17 + Neutrophils RV16)	AEC Alone Uninfected	1.72646	0.000444	0.00171578	0.454649	44.0191	-3.79736
GYG2	AEC Alone RV16	(AEC + Neutrophils Uninfected)	1.33198	0.00529154	0.0251725	0.453911	44.009	-2.93445
GYG2	AEC Alone RV16	(AEC + Th17 + Neutrophils Uninfected)	1.3319	0.00533357	0.0274897	0.454344	44.015	-2.93149
GYG2	AEC Alone RV16	AEC Alone Uninfected	1.68928	0.000593	0.00499842	0.456376	44.0425	-3.70152
GYG2	(AEC + Neutrophils Uninfected)	(AEC + Th17 + Neutrophils Uninfected)	-7.7e-05	0.999865	0.999932	0.453397	44.002	0.00017
GYG2	(AEC + Neutrophils Uninfected)	AEC Alone Uninfected	0.357302	0.441029	0.800283	0.459565	44.085	-0.777478
GYG2	(AEC + Th17 + Neutrophils Uninfected)	AEC Alone Uninfected	0.357379	0.442185	0.769008	0.460839	44.1017	-0.775496
DCBLD2	(AEC + Neutrophils RV16)	(AEC + Th17 + Neutrophils RV16)	-0.174913	0.339897	0.865025	0.181287	44.0015	0.964841
DCBLD2	(AEC + Neutrophils RV16)	AEC Alone RV16	-0.227208	0.217862	0.590643	0.181748	44.0053	1.25012
DCBLD2	(AEC + Neutrophils RV16)	(AEC + Neutrophils Uninfected)	0.76226	0.00014	0.00185743	0.182744	44.0135	-4.17119
DCBLD2	(AEC + Neutrophils RV16)	(AEC + Th17 + Neutrophils Uninfected)	0.960602	4.28e-06	0.000108	0.183165	44.0169	-5.24446
DCBLD2	(AEC + Neutrophils RV16)	AEC Alone Uninfected	0.721113	0.000255	0.00156161	0.181213	44.0009	-3.97936
DCBLD2	(AEC + Th17 + Neutrophils RV16)	AEC Alone RV16	-0.0522949	0.774313	0.889806	0.18126	44.0013	0.288507
DCBLD2	(AEC + Th17 + Neutrophils RV16)	(AEC + Neutrophils Uninfected)	0.937173	5.8e-06	6.44e-05	0.18186	44.0063	-5.15326
DCBLD2	(AEC + Th17 + Neutrophils RV16)	(AEC + Th17 + Neutrophils Uninfected)	1.13551	1.53e-07	3.59e-06	0.182154	44.0087	-6.23382
DCBLD2	(AEC + Th17 + Neutrophils RV16)	AEC Alone Uninfected	0.896026	1.2e-05	7.7e-05	0.181646	44.0045	-4.93281
DCBLD2	AEC Alone RV16	(AEC + Neutrophils Uninfected)	0.989468	2.11e-06	5.46e-05	0.181347	44.002	-5.45621
DCBLD2	AEC Alone RV16	(AEC + Th17 + Neutrophils Uninfected)	1.18781	5.35e-08	2.28e-06	0.181522	44.0035	-6.5436
DCBLD2	AEC Alone RV16	AEC Alone Uninfected	0.948321	4.95e-06	0.000124	0.182346	44.0103	-5.20068
DCBLD2	(AEC + Neutrophils Uninfected)	(AEC + Th17 + Neutrophils Uninfected)	0.198342	0.279486	0.91675	0.181139	44.0003	-1.09497
DCBLD2	(AEC + Neutrophils Uninfected)	AEC Alone Uninfected	-0.0411466	0.823744	0.952882	0.183638	44.0207	0.224064
DCBLD2	(AEC + Th17 + Neutrophils Uninfected)	AEC Alone Uninfected	-0.239489	0.200202	0.571531	0.184154	44.0249	1.30049
SERPINB3	(AEC + Neutrophils RV16)	(AEC + Th17 + Neutrophils RV16)	-0.38991	0.0264319	0.545629	0.169744	44.0007	2.29706
SERPINB3	(AEC + Neutrophils RV16)	AEC Alone RV16	-0.440181	0.0130769	0.183978	0.170177	44.0027	2.58661
SERPINB3	(AEC + Neutrophils RV16)	(AEC + Neutrophils Uninfected)	-0.117326	0.496517	0.667944	0.171111	44.0068	0.685672
SERPINB3	(AEC + Neutrophils RV16)	(AEC + Th17 + Neutrophils Uninfected)	-0.579785	0.00152582	0.0107838	0.171506	44.0085	3.38056
SERPINB3	(AEC + Neutrophils RV16)	AEC Alone Uninfected	-0.753078	6.01e-05	0.000491	0.169675	44.0004	4.43836
SERPINB3	(AEC + Th17 + Neutrophils RV16)	AEC Alone RV16	-0.0502704	0.768472	0.886447	0.169719	44.0006	0.296198
SERPINB3	(AEC + Th17 + Neutrophils RV16)	(AEC + Neutrophils Uninfected)	0.272584	0.11658	0.211184	0.170282	44.0031	-1.60079
SERPINB3	(AEC + Th17 + Neutrophils RV16)	(AEC + Th17 + Neutrophils Uninfected)	-0.189875	0.27164	0.406246	0.170557	44.0044	1.11326
SERPINB3	(AEC + Th17 + Neutrophils RV16)	AEC Alone Uninfected	-0.363167	0.0383443	0.0771186	0.170081	44.0023	2.13527
SERPINB3	AEC Alone RV16	(AEC + Neutrophils Uninfected)	0.322855	0.0638133	0.1546	0.1698	44.001	-1.90138
SERPINB3	AEC Alone RV16	(AEC + Th17 + Neutrophils Uninfected)	-0.139605	0.415862	0.586406	0.169965	44.0017	0.821374
SERPINB3	AEC Alone RV16	AEC Alone Uninfected	-0.312897	0.0736301	0.1673	0.170737	44.0052	1.83262
SERPINB3	(AEC + Neutrophils Uninfected)	(AEC + Th17 + Neutrophils Uninfected)	-0.462459	0.00915198	0.552188	0.169605	44.0001	2.72668
SERPINB3	(AEC + Neutrophils Uninfected)	AEC Alone Uninfected	-0.635752	0.000601	0.0276922	0.171949	44.0104	3.69732
SERPINB3	(AEC + Th17 + Neutrophils Uninfected)	AEC Alone Uninfected	-0.173292	0.320399	0.684182	0.172433	44.0125	1.00498
SOAT1	(AEC + Neutrophils RV16)	(AEC + Th17 + Neutrophils RV16)	-0.0340821	0.767875	0.973772	0.11476	44.0034	0.296985
SOAT1	(AEC + Neutrophils RV16)	AEC Alone RV16	0.0571719	0.621714	0.857745	0.115051	44.0116	-0.496927
SOAT1	(AEC + Neutrophils RV16)	(AEC + Neutrophils Uninfected)	-0.107924	0.355925	0.541674	0.115678	44.0291	0.932967
SOAT1	(AEC + Neutrophils RV16)	(AEC + Th17 + Neutrophils Uninfected)	-0.0670856	0.565802	0.724346	0.115943	44.0364	0.578607
SOAT1	(AEC + Neutrophils RV16)	AEC Alone Uninfected	-0.0574029	0.619287	0.73334	0.114714	44.0021	0.500401
SOAT1	(AEC + Th17 + Neutrophils RV16)	AEC Alone RV16	0.091254	0.430715	0.66427	0.114743	44.0029	-0.795287
SOAT1	(AEC + Th17 + Neutrophils RV16)	(AEC + Neutrophils Uninfected)	-0.0738418	0.524572	0.648526	0.115121	44.0136	0.641426
SOAT1	(AEC + Th17 + Neutrophils RV16)	(AEC + Th17 + Neutrophils Uninfected)	-0.0330035	0.776049	0.851485	0.115306	44.0188	0.286225
SOAT1	(AEC + Th17 + Neutrophils RV16)	AEC Alone Uninfected	-0.0233208	0.840215	0.889989	0.114986	44.0098	0.202814
SOAT1	AEC Alone RV16	(AEC + Neutrophils Uninfected)	-0.165096	0.157469	0.291496	0.114798	44.0045	1.43814
SOAT1	AEC Alone RV16	(AEC + Th17 + Neutrophils Uninfected)	-0.124258	0.285428	0.458316	0.114909	44.0076	1.08136
SOAT1	AEC Alone RV16	AEC Alone Uninfected	-0.114575	0.326322	0.478316	0.115427	44.0222	0.992616
SOAT1	(AEC + Neutrophils Uninfected)	(AEC + Th17 + Neutrophils Uninfected)	0.0408383	0.723433	0.98338	0.114667	44.0008	-0.356147
SOAT1	(AEC + Neutrophils Uninfected)	AEC Alone Uninfected	0.050521	0.665958	0.898992	0.116241	44.0446	-0.434623
SOAT1	(AEC + Th17 + Neutrophils Uninfected)	AEC Alone Uninfected	0.00968267	0.934175	0.980899	0.116566	44.0534	-0.083066
PKP2	(AEC + Neutrophils RV16)	(AEC + Th17 + Neutrophils RV16)	-0.189575	0.0837857	0.668355	0.107151	44.004	1.76923
PKP2	(AEC + Neutrophils RV16)	AEC Alone RV16	-0.0392341	0.716688	0.901919	0.107423	44.0135	0.365231
PKP2	(AEC + Neutrophils RV16)	(AEC + Neutrophils Uninfected)	0.0358076	0.741817	0.848662	0.108007	44.0338	-0.33153
PKP2	(AEC + Neutrophils RV16)	(AEC + Th17 + Neutrophils Uninfected)	0.234801	0.0355257	0.112854	0.108254	44.0423	-2.16897
PKP2	(AEC + Neutrophils RV16)	AEC Alone Uninfected	0.318085	0.00481155	0.0174935	0.107108	44.0025	-2.96975
PKP2	(AEC + Th17 + Neutrophils RV16)	AEC Alone RV16	0.150341	0.167551	0.388595	0.107136	44.0034	-1.40328
PKP2	(AEC + Th17 + Neutrophils RV16)	(AEC + Neutrophils Uninfected)	0.225383	0.0417893	0.0948078	0.107488	44.0158	-2.09682
PKP2	(AEC + Th17 + Neutrophils RV16)	(AEC + Th17 + Neutrophils Uninfected)	0.424376	0.000286	0.00176181	0.107661	44.0218	-3.9418
PKP2	(AEC + Th17 + Neutrophils RV16)	AEC Alone Uninfected	0.50766	2.35e-05	0.000137	0.107362	44.0114	-4.72848
PKP2	AEC Alone RV16	(AEC + Neutrophils Uninfected)	0.0750417	0.487549	0.634215	0.107187	44.0052	-0.700101
PKP2	AEC Alone RV16	(AEC + Th17 + Neutrophils Uninfected)	0.274035	0.0141824	0.0560258	0.10729	44.0089	-2.55416
PKP2	AEC Alone RV16	AEC Alone Uninfected	0.357319	0.00183862	0.0115185	0.107773	44.0257	-3.31547
PKP2	(AEC + Neutrophils Uninfected)	(AEC + Th17 + Neutrophils Uninfected)	0.198993	0.069777	0.786215	0.107065	44.0009	-1.85863
PKP2	(AEC + Neutrophils Uninfected)	AEC Alone Uninfected	0.282277	0.0126124	0.17005	0.108532	44.0517	-2.60087
PKP2	(AEC + Th17 + Neutrophils Uninfected)	AEC Alone Uninfected	0.0832842	0.448212	0.772896	0.108835	44.062	-0.765233
GDI2	(AEC + Neutrophils RV16)	(AEC + Th17 + Neutrophils RV16)	-0.0846387	0.155097	0.740145	0.0585092	44.0176	1.44659
GDI2	(AEC + Neutrophils RV16)	AEC Alone RV16	-0.134596	0.0265663	0.253162	0.0586526	44.05	2.29481
GDI2	(AEC + Neutrophils RV16)	(AEC + Neutrophils Uninfected)	-0.0157186	0.791027	0.88099	0.0589619	44.1191	0.26659
GDI2	(AEC + Neutrophils RV16)	(AEC + Th17 + Neutrophils Uninfected)	-0.0292177	0.623448	0.767896	0.0590926	44.1479	0.494438
GDI2	(AEC + Neutrophils RV16)	AEC Alone Uninfected	-0.100309	0.0933647	0.183294	0.0584865	44.0125	1.71508
GDI2	(AEC + Th17 + Neutrophils RV16)	AEC Alone RV16	-0.0499577	0.397749	0.635451	0.058501	44.0158	0.853963
GDI2	(AEC + Th17 + Neutrophils RV16)	(AEC + Neutrophils Uninfected)	0.06892	0.246559	0.373007	0.0586873	44.0578	-1.17436
GDI2	(AEC + Th17 + Neutrophils RV16)	(AEC + Th17 + Neutrophils Uninfected)	0.055421	0.350883	0.490044	0.0587786	44.0783	-0.942878
GDI2	(AEC + Th17 + Neutrophils RV16)	AEC Alone Uninfected	-0.0156702	0.790475	0.851761	0.0586208	44.0429	0.267314
GDI2	AEC Alone RV16	(AEC + Neutrophils Uninfected)	0.118878	0.0483076	0.126431	0.058528	44.0219	-2.03113
GDI2	AEC Alone RV16	(AEC + Th17 + Neutrophils Uninfected)	0.105379	0.0789049	0.191692	0.0585825	44.0342	-1.79881
GDI2	AEC Alone RV16	AEC Alone Uninfected	0.0342876	0.563034	0.69469	0.0588381	44.0916	-0.582744
GDI2	(AEC + Neutrophils Uninfected)	(AEC + Th17 + Neutrophils Uninfected)	-0.013499	0.818465	0.9904	0.0584634	44.0072	0.230897
GDI2	(AEC + Neutrophils Uninfected)	AEC Alone Uninfected	-0.0845902	0.160341	0.545095	0.0592395	44.1801	1.42794
GDI2	(AEC + Th17 + Neutrophils Uninfected)	AEC Alone Uninfected	-0.0710912	0.237752	0.608538	0.0593997	44.2149	1.19683
PRDM1	(AEC + Neutrophils RV16)	(AEC + Th17 + Neutrophils RV16)	0.0987251	0.744683	0.970811	0.301256	44.029	-0.327712
PRDM1	(AEC + Neutrophils RV16)	AEC Alone RV16	-0.256597	0.400069	0.733959	0.301976	44.0748	0.849726
PRDM1	(AEC + Neutrophils RV16)	(AEC + Neutrophils Uninfected)	-0.683712	0.029307	0.0960868	0.30353	44.1723	2.25253
PRDM1	(AEC + Neutrophils RV16)	(AEC + Th17 + Neutrophils Uninfected)	-0.724113	0.0216645	0.078916	0.304187	44.2131	2.38048
PRDM1	(AEC + Neutrophils RV16)	AEC Alone Uninfected	-1.16437	0.00036	0.0020754	0.301141	44.0217	3.86654
PRDM1	(AEC + Th17 + Neutrophils RV16)	AEC Alone RV16	-0.355322	0.244482	0.481274	0.301214	44.0264	1.17963
PRDM1	(AEC + Th17 + Neutrophils RV16)	(AEC + Neutrophils Uninfected)	-0.782437	0.0129735	0.037051	0.30215	44.0858	2.58956
PRDM1	(AEC + Th17 + Neutrophils RV16)	(AEC + Th17 + Neutrophils Uninfected)	-0.822838	0.00932409	0.0299243	0.302609	44.1147	2.71915
PRDM1	(AEC + Th17 + Neutrophils RV16)	AEC Alone Uninfected	-1.2631	0.000134	0.000612	0.301816	44.0647	4.18499
PRDM1	AEC Alone RV16	(AEC + Neutrophils Uninfected)	-0.427115	0.163421	0.29928	0.30135	44.035	1.41734
PRDM1	AEC Alone RV16	(AEC + Th17 + Neutrophils Uninfected)	-0.467516	0.128297	0.267878	0.301624	44.0524	1.55
PRDM1	AEC Alone RV16	AEC Alone Uninfected	-0.907776	0.00446477	0.0219272	0.302908	44.1335	2.99687
PRDM1	(AEC + Neutrophils Uninfected)	(AEC + Th17 + Neutrophils Uninfected)	-0.0404008	0.893848	0.993498	0.301025	44.0143	0.134211
PRDM1	(AEC + Neutrophils Uninfected)	AEC Alone Uninfected	-0.480661	0.122073	0.483099	0.304925	44.2585	1.57632
PRDM1	(AEC + Th17 + Neutrophils Uninfected)	AEC Alone Uninfected	-0.44026	0.156889	0.517587	0.305731	44.3077	1.44002
ATG5	(AEC + Neutrophils RV16)	(AEC + Th17 + Neutrophils RV16)	-0.192415	0.0398428	0.592882	0.0908395	44.0044	2.11819
ATG5	(AEC + Neutrophils RV16)	AEC Alone RV16	0.067134	0.464927	0.777185	0.0910691	44.0149	-0.737176
ATG5	(AEC + Neutrophils RV16)	(AEC + Neutrophils Uninfected)	-0.00605108	0.947609	0.973166	0.0915642	44.0373	0.0660856
ATG5	(AEC + Neutrophils RV16)	(AEC + Th17 + Neutrophils Uninfected)	0.0319927	0.729047	0.843912	0.0917736	44.0466	-0.348604
ATG5	(AEC + Neutrophils RV16)	AEC Alone Uninfected	0.137158	0.138064	0.246529	0.090803	44.0028	-1.5105
ATG5	(AEC + Th17 + Neutrophils RV16)	AEC Alone RV16	0.259549	0.00649578	0.0584935	0.0908263	44.0038	-2.85764
ATG5	(AEC + Th17 + Neutrophils RV16)	(AEC + Neutrophils Uninfected)	0.186364	0.0468459	0.103966	0.0911246	44.0175	-2.04516
ATG5	(AEC + Th17 + Neutrophils RV16)	(AEC + Th17 + Neutrophils Uninfected)	0.224408	0.0179464	0.0502318	0.0912707	44.0241	-2.45871
ATG5	(AEC + Th17 + Neutrophils RV16)	AEC Alone Uninfected	0.329573	0.000755	0.00273005	0.0910182	44.0126	-3.62096
ATG5	AEC Alone RV16	(AEC + Neutrophils Uninfected)	-0.073185	0.424928	0.580599	0.0908695	44.0058	0.805386
ATG5	AEC Alone RV16	(AEC + Th17 + Neutrophils Uninfected)	-0.0351413	0.701098	0.812001	0.0909567	44.0098	0.386352
ATG5	AEC Alone RV16	AEC Alone Uninfected	0.070024	0.447522	0.594764	0.0913661	44.0284	-0.766411
ATG5	(AEC + Neutrophils Uninfected)	(AEC + Th17 + Neutrophils Uninfected)	0.0380437	0.677153	0.979029	0.090766	44.0011	-0.419141
ATG5	(AEC + Neutrophils Uninfected)	AEC Alone Uninfected	0.143209	0.126751	0.48996	0.0920086	44.057	-1.55647
ATG5	(AEC + Th17 + Neutrophils Uninfected)	AEC Alone Uninfected	0.105165	0.260521	0.632659	0.0922652	44.0683	-1.13982
TMCC3	(AEC + Neutrophils RV16)	(AEC + Th17 + Neutrophils RV16)	0.321137	0.219824	0.800664	0.258	44.0024	-1.24472
TMCC3	(AEC + Neutrophils RV16)	AEC Alone RV16	0.135643	0.602621	0.849414	0.258655	44.0082	-0.524415
TMCC3	(AEC + Neutrophils RV16)	(AEC + Neutrophils Uninfected)	-0.430333	0.105102	0.239799	0.260069	44.0207	1.65468
TMCC3	(AEC + Neutrophils RV16)	(AEC + Th17 + Neutrophils Uninfected)	-0.397927	0.13402	0.286333	0.260667	44.0259	1.52657
TMCC3	(AEC + Neutrophils RV16)	AEC Alone Uninfected	-0.323587	0.216203	0.344228	0.257896	44.0014	1.25472
TMCC3	(AEC + Th17 + Neutrophils RV16)	AEC Alone RV16	-0.185494	0.475897	0.700936	0.257962	44.002	0.719074
TMCC3	(AEC + Th17 + Neutrophils RV16)	(AEC + Neutrophils Uninfected)	-0.751469	0.005749	0.018903	0.258814	44.0096	2.90351
TMCC3	(AEC + Th17 + Neutrophils RV16)	(AEC + Th17 + Neutrophils Uninfected)	-0.719064	0.00809662	0.0267165	0.259231	44.0133	2.77383
TMCC3	(AEC + Th17 + Neutrophils RV16)	AEC Alone Uninfected	-0.644724	0.016461	0.0379586	0.25851	44.0069	2.494
TMCC3	AEC Alone RV16	(AEC + Neutrophils Uninfected)	-0.565975	0.0336395	0.0973602	0.258086	44.0031	2.19298
TMCC3	AEC Alone RV16	(AEC + Th17 + Neutrophils Uninfected)	-0.53357	0.0448035	0.129069	0.258335	44.0054	2.06542
TMCC3	AEC Alone RV16	AEC Alone Uninfected	-0.45923	0.0837128	0.182387	0.259503	44.0157	1.76965
TMCC3	(AEC + Neutrophils Uninfected)	(AEC + Th17 + Neutrophils Uninfected)	0.0324052	0.900539	0.99367	0.25779	44.0005	-0.125704
TMCC3	(AEC + Neutrophils Uninfected)	AEC Alone Uninfected	0.106745	0.684918	0.905663	0.261338	44.0318	-0.408456
TMCC3	(AEC + Th17 + Neutrophils Uninfected)	AEC Alone Uninfected	0.07434	0.777997	0.933459	0.262071	44.0381	-0.283664
PITHD1	(AEC + Neutrophils RV16)	(AEC + Th17 + Neutrophils RV16)	0.170847	0.0657739	0.648804	0.0905444	44.0667	-1.88689
PITHD1	(AEC + Neutrophils RV16)	AEC Alone RV16	0.399801	6.64e-05	0.0104352	0.0907454	44.141	-4.40574
PITHD1	(AEC + Neutrophils RV16)	(AEC + Neutrophils Uninfected)	0.295152	0.0022892	0.0146974	0.091179	44.2994	-3.23707
PITHD1	(AEC + Neutrophils RV16)	(AEC + Th17 + Neutrophils Uninfected)	0.438978	1.8e-05	0.000334	0.0913624	44.3657	-4.8048
PITHD1	(AEC + Neutrophils RV16)	AEC Alone Uninfected	0.679604	2.05e-09	1e-07	0.0905125	44.0548	-7.5084
PITHD1	(AEC + Th17 + Neutrophils RV16)	AEC Alone RV16	0.228953	0.0150949	0.0931543	0.0905329	44.0624	-2.52895
PITHD1	(AEC + Th17 + Neutrophils RV16)	(AEC + Neutrophils Uninfected)	0.124305	0.177895	0.29089	0.090794	44.1589	-1.36909
PITHD1	(AEC + Th17 + Neutrophils RV16)	(AEC + Th17 + Neutrophils Uninfected)	0.268131	0.00507864	0.0184065	0.0909219	44.2058	-2.94902
PITHD1	(AEC + Th17 + Neutrophils RV16)	AEC Alone Uninfected	0.508757	1.25e-06	1.12e-05	0.0907008	44.1246	-5.60918
PITHD1	AEC Alone RV16	(AEC + Neutrophils Uninfected)	-0.104648	0.25414	0.406891	0.0905707	44.0764	1.15543
PITHD1	AEC Alone RV16	(AEC + Th17 + Neutrophils Uninfected)	0.0391777	0.667701	0.790527	0.090647	44.1047	-0.432201
PITHD1	AEC Alone RV16	AEC Alone Uninfected	0.279804	0.00360557	0.0187709	0.0910054	44.2363	-3.07458
PITHD1	(AEC + Neutrophils Uninfected)	(AEC + Th17 + Neutrophils Uninfected)	0.143826	0.119082	0.82947	0.0904801	44.0428	-1.58958
PITHD1	(AEC + Neutrophils Uninfected)	AEC Alone Uninfected	0.384452	0.000127	0.00984872	0.0915683	44.4395	-4.19853
PITHD1	(AEC + Th17 + Neutrophils Uninfected)	AEC Alone Uninfected	0.240626	0.0119396	0.158697	0.0917932	44.5195	-2.62139
MTA3	(AEC + Neutrophils RV16)	(AEC + Th17 + Neutrophils RV16)	-0.00692777	0.955194	0.99631	0.122601	44.0233	0.0565068
MTA3	(AEC + Neutrophils RV16)	AEC Alone RV16	0.0930114	0.453185	0.771482	0.122897	44.0628	-0.756821
MTA3	(AEC + Neutrophils RV16)	(AEC + Neutrophils Uninfected)	0.150188	0.230551	0.408445	0.123538	44.147	-1.21572
MTA3	(AEC + Neutrophils RV16)	(AEC + Th17 + Neutrophils Uninfected)	0.310237	0.0159744	0.0628547	0.123808	44.1822	-2.50578
MTA3	(AEC + Neutrophils RV16)	AEC Alone Uninfected	0.565705	3.39e-05	0.000308	0.122554	44.017	-4.61598
MTA3	(AEC + Th17 + Neutrophils RV16)	AEC Alone RV16	0.0999392	0.419305	0.654505	0.122584	44.021	-0.815273
MTA3	(AEC + Th17 + Neutrophils RV16)	(AEC + Neutrophils Uninfected)	0.157115	0.208052	0.32757	0.122969	44.0723	-1.27768
MTA3	(AEC + Th17 + Neutrophils RV16)	(AEC + Th17 + Neutrophils Uninfected)	0.317165	0.0134464	0.0401102	0.123158	44.0973	-2.57526
MTA3	(AEC + Th17 + Neutrophils RV16)	AEC Alone Uninfected	0.572633	2.91e-05	0.000165	0.122832	44.0541	-4.66193
MTA3	AEC Alone RV16	(AEC + Neutrophils Uninfected)	0.0571761	0.643362	0.763489	0.12264	44.0285	-0.466213
MTA3	AEC Alone RV16	(AEC + Th17 + Neutrophils Uninfected)	0.217225	0.0837127	0.199754	0.122752	44.0435	-1.76963
MTA3	AEC Alone RV16	AEC Alone Uninfected	0.472694	0.000396	0.00371357	0.123281	44.1135	-3.83427
MTA3	(AEC + Neutrophils Uninfected)	(AEC + Th17 + Neutrophils Uninfected)	0.160049	0.198181	0.87697	0.122506	44.0106	-1.30646
MTA3	(AEC + Neutrophils Uninfected)	AEC Alone Uninfected	0.415518	0.0016709	0.0516004	0.124112	44.2214	-3.34792
MTA3	(AEC + Th17 + Neutrophils Uninfected)	AEC Alone Uninfected	0.255468	0.0460241	0.307519	0.124444	44.2638	-2.05288
USP13	(AEC + Neutrophils RV16)	(AEC + Th17 + Neutrophils RV16)	-0.229845	0.350742	0.870712	0.243693	44.0035	0.943174
USP13	(AEC + Neutrophils RV16)	AEC Alone RV16	0.18031	0.46441	0.777185	0.244311	44.0119	-0.738036
USP13	(AEC + Neutrophils RV16)	(AEC + Neutrophils Uninfected)	0.454346	0.0710869	0.181871	0.245642	44.0298	-1.84963
USP13	(AEC + Neutrophils RV16)	(AEC + Th17 + Neutrophils Uninfected)	0.652711	0.0111075	0.0481323	0.246205	44.0373	-2.65109
USP13	(AEC + Neutrophils RV16)	AEC Alone Uninfected	0.701294	0.00613884	0.0213397	0.243595	44.0021	-2.87893
USP13	(AEC + Th17 + Neutrophils RV16)	AEC Alone RV16	0.410155	0.0993953	0.289134	0.243658	44.003	-1.68332
USP13	(AEC + Th17 + Neutrophils RV16)	(AEC + Neutrophils Uninfected)	0.684191	0.0075852	0.0239511	0.24446	44.0139	-2.79879
USP13	(AEC + Th17 + Neutrophils RV16)	(AEC + Th17 + Neutrophils Uninfected)	0.882556	0.000793	0.00405561	0.244853	44.0192	-3.60443
USP13	(AEC + Th17 + Neutrophils RV16)	AEC Alone Uninfected	0.931139	0.000423	0.00164986	0.244174	44.01	-3.81343
USP13	AEC Alone RV16	(AEC + Neutrophils Uninfected)	0.274036	0.267049	0.421797	0.243774	44.0046	-1.12414
USP13	AEC Alone RV16	(AEC + Th17 + Neutrophils Uninfected)	0.472401	0.059307	0.156786	0.244009	44.0078	-1.936
USP13	AEC Alone RV16	AEC Alone Uninfected	0.520984	0.0391912	0.106201	0.245109	44.0227	-2.12552
USP13	(AEC + Neutrophils Uninfected)	(AEC + Th17 + Neutrophils Uninfected)	0.198365	0.419657	0.950546	0.243496	44.0008	-0.814655
USP13	(AEC + Neutrophils Uninfected)	AEC Alone Uninfected	0.246948	0.322559	0.716362	0.246837	44.0456	-1.00045
USP13	(AEC + Th17 + Neutrophils Uninfected)	AEC Alone Uninfected	0.0485828	0.8453	0.952409	0.247527	44.0547	-0.196272
ATP11B	(AEC + Neutrophils RV16)	(AEC + Th17 + Neutrophils RV16)	-0.187614	0.208526	0.79266	0.146995	44.0573	1.27633
ATP11B	(AEC + Neutrophils RV16)	AEC Alone RV16	-0.116576	0.433016	0.759317	0.147327	44.126	0.791275
ATP11B	(AEC + Neutrophils RV16)	(AEC + Neutrophils Uninfected)	0.207499	0.168006	0.329991	0.148044	44.2725	-1.4016
ATP11B	(AEC + Neutrophils RV16)	(AEC + Th17 + Neutrophils Uninfected)	0.243441	0.10787	0.245274	0.148347	44.3337	-1.64102
ATP11B	(AEC + Neutrophils RV16)	AEC Alone Uninfected	0.228263	0.12748	0.2322	0.146942	44.0464	-1.55342
ATP11B	(AEC + Th17 + Neutrophils RV16)	AEC Alone RV16	0.0710378	0.631256	0.803187	0.146976	44.0534	-0.483329
ATP11B	(AEC + Th17 + Neutrophils RV16)	(AEC + Neutrophils Uninfected)	0.395113	0.0102987	0.0306839	0.147408	44.1426	-2.68041
ATP11B	(AEC + Th17 + Neutrophils RV16)	(AEC + Th17 + Neutrophils Uninfected)	0.431055	0.00549122	0.0196153	0.147619	44.1859	-2.92005
ATP11B	(AEC + Th17 + Neutrophils RV16)	AEC Alone Uninfected	0.415877	0.00708913	0.0186632	0.147254	44.1108	-2.82422
ATP11B	AEC Alone RV16	(AEC + Neutrophils Uninfected)	0.324075	0.0327925	0.0957654	0.147039	44.0663	-2.20401
ATP11B	AEC Alone RV16	(AEC + Th17 + Neutrophils Uninfected)	0.360017	0.0184883	0.0680004	0.147165	44.0925	-2.44636
ATP11B	AEC Alone RV16	AEC Alone Uninfected	0.344839	0.0242132	0.0747592	0.147757	44.2141	-2.33383
ATP11B	(AEC + Neutrophils Uninfected)	(AEC + Th17 + Neutrophils Uninfected)	0.0359422	0.807833	0.990317	0.146889	44.0352	-0.24469
ATP11B	(AEC + Neutrophils Uninfected)	AEC Alone Uninfected	0.0207643	0.889567	0.971634	0.148688	44.4019	-0.139651
ATP11B	(AEC + Th17 + Neutrophils Uninfected)	AEC Alone Uninfected	-0.0151779	0.919354	0.975758	0.149059	44.4758	0.101825
LAMC2	(AEC + Neutrophils RV16)	(AEC + Th17 + Neutrophils RV16)	0.462957	0.0448611	0.613919	0.224209	44.0015	-2.06485
LAMC2	(AEC + Neutrophils RV16)	AEC Alone RV16	-0.864897	0.000381	0.0294093	0.22478	44.0054	3.84775
LAMC2	(AEC + Neutrophils RV16)	(AEC + Neutrophils Uninfected)	0.433455	0.0616332	0.164225	0.226011	44.0137	-1.91785
LAMC2	(AEC + Neutrophils RV16)	(AEC + Th17 + Neutrophils Uninfected)	0.713545	0.00293396	0.0178994	0.226532	44.0172	-3.14987
LAMC2	(AEC + Neutrophils RV16)	AEC Alone Uninfected	-0.744893	0.00179671	0.00775862	0.224118	44.0009	3.32366
LAMC2	(AEC + Th17 + Neutrophils RV16)	AEC Alone RV16	-1.32785	4.37e-07	0.000217	0.224176	44.0013	5.92326
LAMC2	(AEC + Th17 + Neutrophils RV16)	(AEC + Neutrophils Uninfected)	-0.0295019	0.896241	0.931309	0.224918	44.0064	0.131167
LAMC2	(AEC + Th17 + Neutrophils RV16)	(AEC + Th17 + Neutrophils Uninfected)	0.250588	0.272033	0.40667	0.225281	44.0088	-1.11234
LAMC2	(AEC + Th17 + Neutrophils RV16)	AEC Alone Uninfected	-1.20785	2.76e-06	2.18e-05	0.224653	44.0046	5.37651
LAMC2	AEC Alone RV16	(AEC + Neutrophils Uninfected)	1.29835	6.89e-07	2.16e-05	0.224284	44.002	-5.78889
LAMC2	AEC Alone RV16	(AEC + Th17 + Neutrophils Uninfected)	1.57844	1.03e-08	5.4e-07	0.2245	44.0035	-7.03091
LAMC2	AEC Alone RV16	AEC Alone Uninfected	0.120004	0.597315	0.72273	0.225518	44.0104	-0.532126
LAMC2	(AEC + Neutrophils Uninfected)	(AEC + Th17 + Neutrophils Uninfected)	0.28009	0.217814	0.886824	0.224026	44.0003	-1.25026
LAMC2	(AEC + Neutrophils Uninfected)	AEC Alone Uninfected	-1.17835	5.16e-06	0.000925	0.227116	44.0211	5.1883
LAMC2	(AEC + Th17 + Neutrophils Uninfected)	AEC Alone Uninfected	-1.45844	8.58e-08	6.08e-05	0.227754	44.0253	6.40356
CDK14	(AEC + Neutrophils RV16)	(AEC + Th17 + Neutrophils RV16)	-0.286995	0.201607	0.787438	0.221385	44.0027	1.29637
CDK14	(AEC + Neutrophils RV16)	AEC Alone RV16	-0.0643933	0.77308	0.92302	0.221947	44.0095	0.29013
CDK14	(AEC + Neutrophils RV16)	(AEC + Neutrophils Uninfected)	0.287524	0.204327	0.377069	0.223159	44.0238	-1.28843
CDK14	(AEC + Neutrophils RV16)	(AEC + Th17 + Neutrophils Uninfected)	0.462709	0.0444768	0.133368	0.223671	44.0298	-2.0687
CDK14	(AEC + Neutrophils RV16)	AEC Alone Uninfected	0.619871	0.00754	0.0251296	0.221295	44.0017	-2.8011
CDK14	(AEC + Th17 + Neutrophils RV16)	AEC Alone RV16	0.222602	0.320085	0.563375	0.221352	44.0023	-1.00565
CDK14	(AEC + Th17 + Neutrophils RV16)	(AEC + Neutrophils Uninfected)	0.57452	0.0130645	0.0372539	0.222083	44.0111	-2.58696
CDK14	(AEC + Th17 + Neutrophils RV16)	(AEC + Th17 + Neutrophils Uninfected)	0.749705	0.00157111	0.00711901	0.22244	44.0153	-3.37036
CDK14	(AEC + Th17 + Neutrophils RV16)	AEC Alone Uninfected	0.906866	0.000182	0.000798	0.221822	44.008	-4.08826
CDK14	AEC Alone RV16	(AEC + Neutrophils Uninfected)	0.351917	0.1192	0.24104	0.221458	44.0036	-1.58909
CDK14	AEC Alone RV16	(AEC + Th17 + Neutrophils Uninfected)	0.527103	0.0218229	0.0772309	0.221672	44.0062	-2.37785
CDK14	AEC Alone RV16	AEC Alone Uninfected	0.684264	0.00363036	0.0188483	0.222674	44.0181	-3.07295
CDK14	(AEC + Neutrophils Uninfected)	(AEC + Th17 + Neutrophils Uninfected)	0.175185	0.432634	0.95348	0.221205	44.0006	-0.791959
CDK14	(AEC + Neutrophils Uninfected)	AEC Alone Uninfected	0.332347	0.145445	0.521761	0.224246	44.0365	-1.48206
CDK14	(AEC + Th17 + Neutrophils Uninfected)	AEC Alone Uninfected	0.157162	0.488297	0.795915	0.224874	44.0437	-0.698888
SEC61A1	(AEC + Neutrophils RV16)	(AEC + Th17 + Neutrophils RV16)	-0.279962	0.161515	0.743576	0.196611	44.0124	1.42394
SEC61A1	(AEC + Neutrophils RV16)	AEC Alone RV16	-0.662431	0.00161389	0.0660777	0.197098	44.0373	3.36091
SEC61A1	(AEC + Neutrophils RV16)	(AEC + Neutrophils Uninfected)	0.102303	0.608233	0.753896	0.19815	44.0902	-0.516289
SEC61A1	(AEC + Neutrophils RV16)	(AEC + Th17 + Neutrophils Uninfected)	0.00700266	0.972031	0.984599	0.198595	44.1124	-0.0352611
SEC61A1	(AEC + Neutrophils RV16)	AEC Alone Uninfected	-0.367207	0.0683697	0.143518	0.196534	44.0084	1.86842
SEC61A1	(AEC + Th17 + Neutrophils RV16)	AEC Alone RV16	-0.382469	0.0581091	0.210398	0.196583	44.011	1.94558
SEC61A1	(AEC + Th17 + Neutrophils RV16)	(AEC + Neutrophils Uninfected)	0.382265	0.0590125	0.124621	0.197216	44.0432	-1.9383
SEC61A1	(AEC + Th17 + Neutrophils RV16)	(AEC + Th17 + Neutrophils Uninfected)	0.286965	0.153367	0.265976	0.197527	44.0589	-1.45279
SEC61A1	(AEC + Th17 + Neutrophils RV16)	AEC Alone Uninfected	-0.0872446	0.660015	0.746813	0.19699	44.0318	0.442888
SEC61A1	AEC Alone RV16	(AEC + Neutrophils Uninfected)	0.764733	0.000337	0.00309902	0.196675	44.0157	-3.88831
SEC61A1	AEC Alone RV16	(AEC + Th17 + Neutrophils Uninfected)	0.669433	0.00143988	0.0101336	0.19686	44.0251	-3.40056
SEC61A1	AEC Alone RV16	AEC Alone Uninfected	0.295224	0.142544	0.266118	0.197729	44.0691	-1.49307
SEC61A1	(AEC + Neutrophils Uninfected)	(AEC + Th17 + Neutrophils Uninfected)	-0.0952999	0.630013	0.972687	0.196455	44.0044	0.485098
SEC61A1	(AEC + Neutrophils Uninfected)	AEC Alone Uninfected	-0.469509	0.0228562	0.225976	0.199094	44.137	2.35823
SEC61A1	(AEC + Th17 + Neutrophils Uninfected)	AEC Alone Uninfected	-0.37421	0.0674942	0.35997	0.199639	44.1637	1.87444
PPP1R12A	(AEC + Neutrophils RV16)	(AEC + Th17 + Neutrophils RV16)	0.236133	0.0213568	0.51647	0.0989302	44.0029	-2.38686
PPP1R12A	(AEC + Neutrophils RV16)	AEC Alone RV16	0.0464609	0.641779	0.868583	0.0991813	44.01	-0.468444
PPP1R12A	(AEC + Neutrophils RV16)	(AEC + Neutrophils Uninfected)	-0.147225	0.146969	0.301493	0.0997226	44.0252	1.47634
PPP1R12A	(AEC + Neutrophils RV16)	(AEC + Th17 + Neutrophils Uninfected)	-0.161186	0.113968	0.255292	0.0999515	44.0316	1.61264
PPP1R12A	(AEC + Neutrophils RV16)	AEC Alone Uninfected	-0.153518	0.127728	0.232455	0.0988903	44.0018	1.55241
PPP1R12A	(AEC + Th17 + Neutrophils RV16)	AEC Alone RV16	-0.189672	0.0616789	0.217301	0.0989158	44.0025	1.91751
PPP1R12A	(AEC + Th17 + Neutrophils RV16)	(AEC + Neutrophils Uninfected)	-0.383358	0.000364	0.00195468	0.099242	44.0118	3.86286
PPP1R12A	(AEC + Th17 + Neutrophils RV16)	(AEC + Th17 + Neutrophils Uninfected)	-0.397319	0.000241	0.00153136	0.0994017	44.0163	3.9971
PPP1R12A	(AEC + Th17 + Neutrophils RV16)	AEC Alone Uninfected	-0.389651	0.000296	0.00121448	0.0991256	44.0085	3.93089
PPP1R12A	AEC Alone RV16	(AEC + Neutrophils Uninfected)	-0.193686	0.0566919	0.142245	0.0989631	44.0038	1.95715
PPP1R12A	AEC Alone RV16	(AEC + Th17 + Neutrophils Uninfected)	-0.207647	0.0418476	0.123236	0.0990584	44.0066	2.09621
PPP1R12A	AEC Alone RV16	AEC Alone Uninfected	-0.199979	0.0506149	0.128151	0.0995059	44.0192	2.00972
PPP1R12A	(AEC + Neutrophils Uninfected)	(AEC + Th17 + Neutrophils Uninfected)	-0.0139609	0.88833	0.993333	0.0988499	44.0006	0.141234
PPP1R12A	(AEC + Neutrophils Uninfected)	AEC Alone Uninfected	-0.00629348	0.950207	0.988422	0.100208	44.0387	0.0628039
PPP1R12A	(AEC + Th17 + Neutrophils Uninfected)	AEC Alone Uninfected	0.00766746	0.939525	0.982419	0.100489	44.0463	-0.0763015
RASGRF1	(AEC + Neutrophils RV16)	(AEC + Th17 + Neutrophils RV16)	-0.200441	0.582297	0.947074	0.361724	44.02	0.554126
RASGRF1	(AEC + Neutrophils RV16)	AEC Alone RV16	0.363295	0.321863	0.678795	0.362606	44.0555	-1.0019
RASGRF1	(AEC + Neutrophils RV16)	(AEC + Neutrophils Uninfected)	-0.0669747	0.855059	0.918824	0.364508	44.1311	0.18374
RASGRF1	(AEC + Neutrophils RV16)	(AEC + Th17 + Neutrophils Uninfected)	0.330894	0.369967	0.558231	0.365313	44.1627	-0.905782
RASGRF1	(AEC + Neutrophils RV16)	AEC Alone Uninfected	0.62765	0.0895902	0.177594	0.361584	44.0143	-1.73583
RASGRF1	(AEC + Th17 + Neutrophils RV16)	AEC Alone RV16	0.563736	0.126232	0.330804	0.361674	44.018	-1.55869
RASGRF1	(AEC + Th17 + Neutrophils RV16)	(AEC + Neutrophils Uninfected)	0.133466	0.71474	0.801244	0.36282	44.064	-0.367858
RASGRF1	(AEC + Th17 + Neutrophils RV16)	(AEC + Th17 + Neutrophils Uninfected)	0.531335	0.15078	0.262527	0.363381	44.0864	-1.4622
RASGRF1	(AEC + Th17 + Neutrophils RV16)	AEC Alone Uninfected	0.828091	0.0271873	0.05768	0.362411	44.0476	-2.28495
RASGRF1	AEC Alone RV16	(AEC + Neutrophils Uninfected)	-0.43027	0.240768	0.392405	0.36184	44.0247	1.18912
RASGRF1	AEC Alone RV16	(AEC + Th17 + Neutrophils Uninfected)	-0.0324014	0.929119	0.957856	0.362175	44.0381	0.0894636
RASGRF1	AEC Alone RV16	AEC Alone Uninfected	0.264355	0.471217	0.615755	0.363747	44.101	-0.726754
RASGRF1	(AEC + Neutrophils Uninfected)	(AEC + Th17 + Neutrophils Uninfected)	0.397869	0.276977	0.91675	0.361442	44.0086	-1.10078
RASGRF1	(AEC + Neutrophils Uninfected)	AEC Alone Uninfected	0.694625	0.0644061	0.364658	0.366216	44.1979	-1.89676
RASGRF1	(AEC + Th17 + Neutrophils Uninfected)	AEC Alone Uninfected	0.296756	0.423326	0.756175	0.367202	44.236	-0.808156
CROCC	(AEC + Neutrophils RV16)	(AEC + Th17 + Neutrophils RV16)	-0.577555	0.0745266	0.659985	0.316166	44.0037	1.82674
CROCC	(AEC + Neutrophils RV16)	AEC Alone RV16	0.170017	0.594392	0.844781	0.316967	44.0126	-0.536387
CROCC	(AEC + Neutrophils RV16)	(AEC + Neutrophils Uninfected)	1.23624	0.000346	0.00365394	0.318694	44.0316	-3.8791
CROCC	(AEC + Neutrophils RV16)	(AEC + Th17 + Neutrophils Uninfected)	0.774334	0.019517	0.0728463	0.319424	44.0396	-2.42416
CROCC	(AEC + Neutrophils RV16)	AEC Alone Uninfected	1.29481	0.000177	0.00117127	0.316039	44.0023	-4.09698
CROCC	(AEC + Th17 + Neutrophils RV16)	AEC Alone RV16	0.747572	0.0225133	0.117914	0.316121	44.0032	-2.36483
CROCC	(AEC + Th17 + Neutrophils RV16)	(AEC + Neutrophils Uninfected)	1.8138	8.72e-07	1.37e-05	0.317161	44.0148	-5.71886
CROCC	(AEC + Th17 + Neutrophils RV16)	(AEC + Th17 + Neutrophils Uninfected)	1.35189	0.000107	0.000792	0.31767	44.0204	-4.25564
CROCC	(AEC + Th17 + Neutrophils RV16)	AEC Alone Uninfected	1.87236	4.57e-07	4.78e-06	0.31679	44.0107	-5.91043
CROCC	AEC Alone RV16	(AEC + Neutrophils Uninfected)	1.06623	0.00156737	0.0101172	0.316271	44.0049	-3.37124
CROCC	AEC Alone RV16	(AEC + Th17 + Neutrophils Uninfected)	0.604317	0.0628068	0.163241	0.316575	44.0083	-1.90892
CROCC	AEC Alone RV16	AEC Alone Uninfected	1.12479	0.000967	0.00714312	0.318003	44.0241	-3.53705
CROCC	(AEC + Neutrophils Uninfected)	(AEC + Th17 + Neutrophils Uninfected)	-0.46191	0.150804	0.85061	0.31591	44.0008	1.46216
CROCC	(AEC + Neutrophils Uninfected)	AEC Alone Uninfected	0.058563	0.855739	0.962448	0.320243	44.0484	-0.18287
CROCC	(AEC + Th17 + Neutrophils Uninfected)	AEC Alone Uninfected	0.520473	0.112215	0.447206	0.321138	44.058	-1.62072
POLR3E	(AEC + Neutrophils RV16)	(AEC + Th17 + Neutrophils RV16)	-0.0286227	0.778188	0.973772	0.100992	44.0309	0.283414
POLR3E	(AEC + Neutrophils RV16)	AEC Alone RV16	-0.227366	0.029768	0.261106	0.101233	44.0785	2.24597
POLR3E	(AEC + Neutrophils RV16)	(AEC + Neutrophils Uninfected)	-0.188514	0.0706155	0.181101	0.101752	44.18	1.85268
POLR3E	(AEC + Neutrophils RV16)	(AEC + Th17 + Neutrophils Uninfected)	-0.246385	0.019878	0.0738133	0.101972	44.2224	2.41621
POLR3E	(AEC + Neutrophils RV16)	AEC Alone Uninfected	-0.111645	0.274778	0.412181	0.100954	44.0233	1.1059
POLR3E	(AEC + Th17 + Neutrophils RV16)	AEC Alone RV16	-0.198744	0.0553652	0.204689	0.100979	44.0281	1.96817
POLR3E	(AEC + Th17 + Neutrophils RV16)	(AEC + Neutrophils Uninfected)	-0.159892	0.121592	0.218161	0.101291	44.09	1.57853
POLR3E	(AEC + Th17 + Neutrophils RV16)	(AEC + Th17 + Neutrophils Uninfected)	-0.217762	0.0373608	0.0897685	0.101444	44.12	2.14661
POLR3E	(AEC + Th17 + Neutrophils RV16)	AEC Alone Uninfected	-0.0830224	0.416323	0.528952	0.10118	44.068	0.820544
POLR3E	AEC Alone RV16	(AEC + Neutrophils Uninfected)	0.0388521	0.702398	0.808199	0.101024	44.0371	-0.384583
POLR3E	AEC Alone RV16	(AEC + Th17 + Neutrophils Uninfected)	-0.0190184	0.851673	0.911697	0.101115	44.0552	0.188086
POLR3E	AEC Alone RV16	AEC Alone Uninfected	0.115721	0.260595	0.409216	0.101544	44.1396	-1.13961
POLR3E	(AEC + Neutrophils Uninfected)	(AEC + Th17 + Neutrophils Uninfected)	-0.0578705	0.569256	0.965296	0.100916	44.0155	0.573454
POLR3E	(AEC + Neutrophils Uninfected)	AEC Alone Uninfected	0.0768691	0.456024	0.808015	0.102218	44.2697	-0.752011
POLR3E	(AEC + Th17 + Neutrophils Uninfected)	AEC Alone Uninfected	0.13474	0.195374	0.564584	0.102487	44.3209	-1.3147
ATP2B4	(AEC + Neutrophils RV16)	(AEC + Th17 + Neutrophils RV16)	-0.110462	0.337845	0.863614	0.113997	44.02	0.968988
ATP2B4	(AEC + Neutrophils RV16)	AEC Alone RV16	-0.0742253	0.519368	0.80564	0.114275	44.0555	0.649531
ATP2B4	(AEC + Neutrophils RV16)	(AEC + Neutrophils Uninfected)	0.488882	0.000107	0.00151339	0.114875	44.1312	-4.25579
ATP2B4	(AEC + Neutrophils RV16)	(AEC + Th17 + Neutrophils Uninfected)	0.655841	9.3e-07	3.08e-05	0.115128	44.1629	-5.69662
ATP2B4	(AEC + Neutrophils RV16)	AEC Alone Uninfected	0.437004	0.000396	0.00223962	0.113953	44.0144	-3.83494
ATP2B4	(AEC + Th17 + Neutrophils RV16)	AEC Alone RV16	0.0362368	0.75205	0.876857	0.113981	44.018	-0.317918
ATP2B4	(AEC + Th17 + Neutrophils RV16)	(AEC + Neutrophils Uninfected)	0.599344	4.31e-06	5.05e-05	0.114342	44.0641	-5.24166
ATP2B4	(AEC + Th17 + Neutrophils RV16)	(AEC + Th17 + Neutrophils Uninfected)	0.766303	3.21e-08	9.97e-07	0.114519	44.0865	-6.69147
ATP2B4	(AEC + Th17 + Neutrophils RV16)	AEC Alone Uninfected	0.547466	1.9e-05	0.000114	0.114214	44.0477	-4.79335
ATP2B4	AEC Alone RV16	(AEC + Neutrophils Uninfected)	0.563107	1.18e-05	0.000225	0.114034	44.0247	-4.93808
ATP2B4	AEC Alone RV16	(AEC + Th17 + Neutrophils Uninfected)	0.730066	8.78e-08	3.56e-06	0.114139	44.0382	-6.39627
ATP2B4	AEC Alone RV16	AEC Alone Uninfected	0.511229	5.59e-05	0.000848	0.114635	44.1011	-4.45964
ATP2B4	(AEC + Neutrophils Uninfected)	(AEC + Th17 + Neutrophils Uninfected)	0.166959	0.149832	0.85061	0.113908	44.0086	-1.46573
ATP2B4	(AEC + Neutrophils Uninfected)	AEC Alone Uninfected	-0.0518781	0.655267	0.895251	0.115413	44.1981	0.449501
ATP2B4	(AEC + Th17 + Neutrophils Uninfected)	AEC Alone Uninfected	-0.218837	0.0651799	0.357702	0.115723	44.2363	1.89103
RIOK2	(AEC + Neutrophils RV16)	(AEC + Th17 + Neutrophils RV16)	0.127214	0.300254	0.842023	0.121361	44.0261	-1.04823
RIOK2	(AEC + Neutrophils RV16)	AEC Alone RV16	0.220922	0.076177	0.392487	0.121653	44.0688	-1.816
RIOK2	(AEC + Neutrophils RV16)	(AEC + Neutrophils Uninfected)	0.198285	0.112023	0.250785	0.122283	44.1597	-1.62153
RIOK2	(AEC + Neutrophils RV16)	(AEC + Th17 + Neutrophils Uninfected)	0.101757	0.410812	0.597577	0.122549	44.1978	-0.830335
RIOK2	(AEC + Neutrophils RV16)	AEC Alone Uninfected	0.321226	0.0111998	0.0343163	0.121314	44.0193	-2.64788
RIOK2	(AEC + Th17 + Neutrophils RV16)	AEC Alone RV16	0.093708	0.444092	0.675611	0.121344	44.0237	-0.772251
RIOK2	(AEC + Th17 + Neutrophils RV16)	(AEC + Neutrophils Uninfected)	0.0710714	0.56228	0.679842	0.121723	44.0791	-0.583876
RIOK2	(AEC + Th17 + Neutrophils RV16)	(AEC + Th17 + Neutrophils Uninfected)	-0.0254569	0.835551	0.892515	0.121909	44.106	0.208818
RIOK2	(AEC + Th17 + Neutrophils RV16)	AEC Alone Uninfected	0.194012	0.117715	0.193955	0.121588	44.0594	-1.59565
RIOK2	AEC Alone RV16	(AEC + Neutrophils Uninfected)	-0.0226366	0.852937	0.909844	0.121399	44.0317	0.186465
RIOK2	AEC Alone RV16	(AEC + Th17 + Neutrophils Uninfected)	-0.119165	0.332096	0.505755	0.12151	44.0479	0.980702
RIOK2	AEC Alone RV16	AEC Alone Uninfected	0.100304	0.415519	0.566029	0.122031	44.1235	-0.82196
RIOK2	(AEC + Neutrophils Uninfected)	(AEC + Th17 + Neutrophils Uninfected)	-0.0965283	0.430307	0.95348	0.121267	44.0124	0.795996
RIOK2	(AEC + Neutrophils Uninfected)	AEC Alone Uninfected	0.122941	0.322388	0.716222	0.122848	44.2401	-1.00076
RIOK2	(AEC + Th17 + Neutrophils Uninfected)	AEC Alone Uninfected	0.219469	0.0816441	0.389655	0.123175	44.286	-1.78177
YIPF1	(AEC + Neutrophils RV16)	(AEC + Th17 + Neutrophils RV16)	0.181914	0.0683166	0.649698	0.0973432	44.0065	-1.86879
YIPF1	(AEC + Neutrophils RV16)	AEC Alone RV16	-0.207192	0.0394019	0.296062	0.097588	44.0212	2.12313
YIPF1	(AEC + Neutrophils RV16)	(AEC + Neutrophils Uninfected)	-0.405399	0.000158	0.00204073	0.0981159	44.0525	4.13183
YIPF1	(AEC + Neutrophils RV16)	(AEC + Th17 + Neutrophils Uninfected)	-0.378566	0.000379	0.00375312	0.0983391	44.0655	3.8496
YIPF1	(AEC + Neutrophils RV16)	AEC Alone Uninfected	-0.592546	2.49e-07	5.83e-06	0.0973044	44.0042	6.08961
YIPF1	(AEC + Th17 + Neutrophils RV16)	AEC Alone RV16	-0.389106	0.000241	0.00844345	0.0973292	44.0057	3.99784
YIPF1	(AEC + Th17 + Neutrophils RV16)	(AEC + Neutrophils Uninfected)	-0.587313	3.21e-07	6e-06	0.0976472	44.0247	6.01464
YIPF1	(AEC + Th17 + Neutrophils RV16)	(AEC + Th17 + Neutrophils Uninfected)	-0.56048	8.36e-07	1.47e-05	0.097803	44.034	5.73071
YIPF1	(AEC + Th17 + Neutrophils RV16)	AEC Alone Uninfected	-0.77446	4.9e-10	1.62e-08	0.0975337	44.018	7.94043
YIPF1	AEC Alone RV16	(AEC + Neutrophils Uninfected)	-0.198207	0.0478501	0.125595	0.0973753	44.0085	2.03549
YIPF1	AEC Alone RV16	(AEC + Th17 + Neutrophils Uninfected)	-0.171374	0.0856566	0.20296	0.0974682	44.014	1.75825
YIPF1	AEC Alone RV16	AEC Alone Uninfected	-0.385354	0.000291	0.00295193	0.0979046	44.04	3.93601
YIPF1	(AEC + Neutrophils Uninfected)	(AEC + Th17 + Neutrophils Uninfected)	0.0268328	0.783937	0.987989	0.0972649	44.0018	-0.275873
YIPF1	(AEC + Neutrophils Uninfected)	AEC Alone Uninfected	-0.187147	0.0642238	0.36432	0.0985897	44.0801	1.89824
YIPF1	(AEC + Th17 + Neutrophils Uninfected)	AEC Alone Uninfected	-0.21398	0.0358892	0.27711	0.0988632	44.0958	2.1644
NDC1	(AEC + Neutrophils RV16)	(AEC + Th17 + Neutrophils RV16)	-0.161183	0.313168	0.848317	0.157978	44.0128	1.02029
NDC1	(AEC + Neutrophils RV16)	AEC Alone RV16	0.0774207	0.627365	0.861348	0.158369	44.0384	-0.488863
NDC1	(AEC + Neutrophils RV16)	(AEC + Neutrophils Uninfected)	0.220767	0.17253	0.336273	0.159213	44.0928	-1.38662
NDC1	(AEC + Neutrophils RV16)	(AEC + Th17 + Neutrophils Uninfected)	0.366706	0.0263551	0.0905571	0.15957	44.1155	-2.29809
NDC1	(AEC + Neutrophils RV16)	AEC Alone Uninfected	0.692867	7.06e-05	0.000558	0.157915	44.0088	-4.38758
NDC1	(AEC + Th17 + Neutrophils RV16)	AEC Alone RV16	0.238603	0.138043	0.348504	0.157955	44.0114	-1.51058
NDC1	(AEC + Th17 + Neutrophils RV16)	(AEC + Neutrophils Uninfected)	0.38195	0.02018	0.0527355	0.158464	44.0445	-2.41033
NDC1	(AEC + Th17 + Neutrophils RV16)	(AEC + Th17 + Neutrophils Uninfected)	0.527888	0.00178294	0.00788209	0.158713	44.0606	-3.32606
NDC1	(AEC + Th17 + Neutrophils RV16)	AEC Alone Uninfected	0.854049	2.58e-06	2.07e-05	0.158282	44.0327	-5.39574
NDC1	AEC Alone RV16	(AEC + Neutrophils Uninfected)	0.143346	0.369299	0.529118	0.158029	44.0162	-0.90709
NDC1	AEC Alone RV16	(AEC + Th17 + Neutrophils Uninfected)	0.289285	0.0741991	0.183495	0.158177	44.0259	-1.82886
NDC1	AEC Alone RV16	AEC Alone Uninfected	0.615446	0.000352	0.00339862	0.158875	44.0711	-3.87377
NDC1	(AEC + Neutrophils Uninfected)	(AEC + Th17 + Neutrophils Uninfected)	0.145938	0.360256	0.934353	0.157852	44.0046	-0.924524
NDC1	(AEC + Neutrophils Uninfected)	AEC Alone Uninfected	0.4721	0.00505249	0.102322	0.159971	44.1408	-2.95117
NDC1	(AEC + Th17 + Neutrophils Uninfected)	AEC Alone Uninfected	0.326161	0.0480556	0.311345	0.160408	44.1682	-2.03332
DGKG	(AEC + Neutrophils RV16)	(AEC + Th17 + Neutrophils RV16)	0.66842	0.108308	0.693281	0.407791	44.0667	-1.63912
DGKG	(AEC + Neutrophils RV16)	AEC Alone RV16	0.618811	0.137126	0.4989	0.408696	44.141	-1.51411
DGKG	(AEC + Neutrophils RV16)	(AEC + Neutrophils Uninfected)	0.0129691	0.974947	0.987351	0.410649	44.2994	-0.031582
DGKG	(AEC + Neutrophils RV16)	(AEC + Th17 + Neutrophils Uninfected)	0.706047	0.0931581	0.222363	0.411475	44.3657	-1.71589
DGKG	(AEC + Neutrophils RV16)	AEC Alone Uninfected	0.282358	0.492162	0.62406	0.407647	44.0548	-0.692653
DGKG	(AEC + Th17 + Neutrophils RV16)	AEC Alone RV16	-0.0496086	0.903715	0.957135	0.407739	44.0624	0.121668
DGKG	(AEC + Th17 + Neutrophils RV16)	(AEC + Neutrophils Uninfected)	-0.655451	0.116086	0.210494	0.408915	44.1589	1.6029
DGKG	(AEC + Th17 + Neutrophils RV16)	(AEC + Th17 + Neutrophils Uninfected)	0.037627	0.927203	0.952413	0.409491	44.2058	-0.0918873
DGKG	(AEC + Th17 + Neutrophils RV16)	AEC Alone Uninfected	-0.386062	0.349764	0.46024	0.408495	44.1246	0.945082
DGKG	AEC Alone RV16	(AEC + Neutrophils Uninfected)	-0.605842	0.144599	0.274446	0.407909	44.0764	1.48524
DGKG	AEC Alone RV16	(AEC + Th17 + Neutrophils Uninfected)	0.0872357	0.831781	0.899525	0.408253	44.1047	-0.21368
DGKG	AEC Alone RV16	AEC Alone Uninfected	-0.336453	0.416115	0.56653	0.409867	44.2363	0.820883
DGKG	(AEC + Neutrophils Uninfected)	(AEC + Th17 + Neutrophils Uninfected)	0.693078	0.0960325	0.805719	0.407501	44.0428	-1.7008
DGKG	(AEC + Neutrophils Uninfected)	AEC Alone Uninfected	0.269389	0.516981	0.837078	0.412402	44.4395	-0.653219
DGKG	(AEC + Th17 + Neutrophils Uninfected)	AEC Alone Uninfected	-0.423689	0.310971	0.675638	0.413415	44.5195	1.02485
FLYWCH1	(AEC + Neutrophils RV16)	(AEC + Th17 + Neutrophils RV16)	0.118439	0.553866	0.936744	0.19854	44.0101	-0.596548
FLYWCH1	(AEC + Neutrophils RV16)	AEC Alone RV16	-0.285809	0.158077	0.525345	0.199035	44.0312	1.43597
FLYWCH1	(AEC + Neutrophils RV16)	(AEC + Neutrophils Uninfected)	0.185503	0.358955	0.544099	0.200103	44.0761	-0.927038
FLYWCH1	(AEC + Neutrophils RV16)	(AEC + Th17 + Neutrophils Uninfected)	0.266255	0.191143	0.362396	0.200554	44.0949	-1.3276
FLYWCH1	(AEC + Neutrophils RV16)	AEC Alone Uninfected	0.176426	0.378855	0.51841	0.198462	44.0067	-0.888965
FLYWCH1	(AEC + Th17 + Neutrophils RV16)	AEC Alone RV16	-0.404248	0.0477559	0.187213	0.198512	44.0089	2.03639
FLYWCH1	(AEC + Th17 + Neutrophils RV16)	(AEC + Neutrophils Uninfected)	0.067064	0.73791	0.818403	0.199155	44.0363	-0.336743
FLYWCH1	(AEC + Th17 + Neutrophils RV16)	(AEC + Th17 + Neutrophils Uninfected)	0.147816	0.462598	0.599075	0.19947	44.0496	-0.741046
FLYWCH1	(AEC + Th17 + Neutrophils RV16)	AEC Alone Uninfected	0.0579868	0.772038	0.838143	0.198925	44.0265	-0.2915
FLYWCH1	AEC Alone RV16	(AEC + Neutrophils Uninfected)	0.471312	0.0220711	0.0716373	0.198605	44.0129	-2.37311
FLYWCH1	AEC Alone RV16	(AEC + Th17 + Neutrophils Uninfected)	0.552064	0.00802782	0.0369722	0.198793	44.0209	-2.77708
FLYWCH1	AEC Alone RV16	AEC Alone Uninfected	0.462235	0.0253369	0.0773779	0.199675	44.0582	-2.31493
FLYWCH1	(AEC + Neutrophils Uninfected)	(AEC + Th17 + Neutrophils Uninfected)	0.0807523	0.685941	0.979974	0.198382	44.0033	-0.407055
FLYWCH1	(AEC + Neutrophils Uninfected)	AEC Alone Uninfected	-0.00907729	0.964194	0.992375	0.201061	44.1158	0.045147
FLYWCH1	(AEC + Th17 + Neutrophils Uninfected)	AEC Alone Uninfected	-0.0898296	0.658098	0.884834	0.201614	44.1385	0.445552
UNKL	(AEC + Neutrophils RV16)	(AEC + Th17 + Neutrophils RV16)	0.190382	0.611363	0.948504	0.372001	44.0319	-0.511779
UNKL	(AEC + Neutrophils RV16)	AEC Alone RV16	-0.287321	0.445093	0.766084	0.372885	44.0806	0.770535
UNKL	(AEC + Neutrophils RV16)	(AEC + Neutrophils Uninfected)	0.292944	0.438608	0.619067	0.374793	44.1843	-0.781617
UNKL	(AEC + Neutrophils RV16)	(AEC + Th17 + Neutrophils Uninfected)	0.0557936	0.882587	0.935839	0.375599	44.2277	-0.148546
UNKL	(AEC + Neutrophils RV16)	AEC Alone Uninfected	0.169809	0.65017	0.758625	0.37186	44.0241	-0.456647
UNKL	(AEC + Th17 + Neutrophils RV16)	AEC Alone RV16	-0.477703	0.205747	0.436383	0.37195	44.0291	1.28432
UNKL	(AEC + Th17 + Neutrophils RV16)	(AEC + Neutrophils Uninfected)	0.102562	0.784683	0.853672	0.373099	44.0923	-0.274893
UNKL	(AEC + Th17 + Neutrophils RV16)	(AEC + Th17 + Neutrophils Uninfected)	-0.134589	0.720425	0.812035	0.373662	44.123	0.360188
UNKL	(AEC + Th17 + Neutrophils RV16)	AEC Alone Uninfected	-0.0205734	0.956227	0.970175	0.372689	44.0698	0.0552026
UNKL	AEC Alone RV16	(AEC + Neutrophils Uninfected)	0.580265	0.126068	0.250104	0.372116	44.0383	-1.55936
UNKL	AEC Alone RV16	(AEC + Th17 + Neutrophils Uninfected)	0.343115	0.361947	0.534536	0.372452	44.0568	-0.921231
UNKL	AEC Alone RV16	AEC Alone Uninfected	0.45713	0.228127	0.373028	0.374029	44.143	-1.22218
UNKL	(AEC + Neutrophils Uninfected)	(AEC + Th17 + Neutrophils Uninfected)	-0.237151	0.526788	0.963774	0.371718	44.0163	0.637986
UNKL	(AEC + Neutrophils Uninfected)	AEC Alone Uninfected	-0.123136	0.745172	0.927904	0.376505	44.276	0.327049
UNKL	(AEC + Th17 + Neutrophils Uninfected)	AEC Alone Uninfected	0.114015	0.76404	0.927933	0.377494	44.3283	-0.302032
TBXAS1	(AEC + Neutrophils RV16)	(AEC + Th17 + Neutrophils RV16)	0.792468	0.0795562	0.664904	0.441537	44.0118	-1.79479
TBXAS1	(AEC + Neutrophils RV16)	AEC Alone RV16	-0.514297	0.251534	0.619267	0.442634	44.0356	1.1619
TBXAS1	(AEC + Neutrophils RV16)	(AEC + Neutrophils Uninfected)	0.0989935	0.824985	0.902204	0.444998	44.0865	-0.222458
TBXAS1	(AEC + Neutrophils RV16)	(AEC + Th17 + Neutrophils Uninfected)	-0.0568866	0.899086	0.944441	0.445998	44.1077	0.127549
TBXAS1	(AEC + Neutrophils RV16)	AEC Alone Uninfected	-0.682801	0.129018	0.234342	0.441363	44.008	1.54703
TBXAS1	(AEC + Th17 + Neutrophils RV16)	AEC Alone RV16	-1.30676	0.00493958	0.0495123	0.441474	44.0104	2.96
TBXAS1	(AEC + Th17 + Neutrophils RV16)	(AEC + Neutrophils Uninfected)	-0.693474	0.124562	0.222208	0.442899	44.0414	1.56576
TBXAS1	(AEC + Th17 + Neutrophils RV16)	(AEC + Th17 + Neutrophils Uninfected)	-0.849354	0.0620382	0.133118	0.443596	44.0564	1.9147
TBXAS1	(AEC + Th17 + Neutrophils RV16)	AEC Alone Uninfected	-1.47527	0.00173978	0.00562124	0.44239	44.0304	3.33477
TBXAS1	AEC Alone RV16	(AEC + Neutrophils Uninfected)	0.61329	0.171961	0.310334	0.441681	44.0149	-1.38854
TBXAS1	AEC Alone RV16	(AEC + Th17 + Neutrophils Uninfected)	0.45741	0.306488	0.478462	0.442097	44.024	-1.03464
TBXAS1	AEC Alone RV16	AEC Alone Uninfected	-0.168505	0.706161	0.805471	0.444052	44.0662	0.379471
TBXAS1	(AEC + Neutrophils Uninfected)	(AEC + Th17 + Neutrophils Uninfected)	-0.15588	0.725535	0.98338	0.441186	44.0041	0.35332
TBXAS1	(AEC + Neutrophils Uninfected)	AEC Alone Uninfected	-0.781795	0.0873294	0.421634	0.447121	44.1314	1.74851
TBXAS1	(AEC + Th17 + Neutrophils Uninfected)	AEC Alone Uninfected	-0.625915	0.169678	0.532218	0.448346	44.157	1.39605
PARP12	(AEC + Neutrophils RV16)	(AEC + Th17 + Neutrophils RV16)	0.0206549	0.903237	0.990881	0.16892	44.0162	-0.122276
PARP12	(AEC + Neutrophils RV16)	AEC Alone RV16	-0.182191	0.287823	0.651299	0.169335	44.0468	1.07592
PARP12	(AEC + Neutrophils RV16)	(AEC + Neutrophils Uninfected)	-2.51307	1.12e-18	3.26e-16	0.170231	44.1118	14.7627
PARP12	(AEC + Neutrophils RV16)	(AEC + Th17 + Neutrophils Uninfected)	-2.40292	6.16e-18	1.7e-15	0.17061	44.139	14.0843
PARP12	(AEC + Neutrophils RV16)	AEC Alone Uninfected	-2.41266	3.87e-18	1.37e-15	0.168854	44.0114	14.2884
PARP12	(AEC + Th17 + Neutrophils RV16)	AEC Alone RV16	-0.202845	0.236172	0.473139	0.168896	44.0145	1.20101
PARP12	(AEC + Th17 + Neutrophils RV16)	(AEC + Neutrophils Uninfected)	-2.53372	7.14e-19	1.8e-16	0.169436	44.0541	14.9539
PARP12	(AEC + Th17 + Neutrophils RV16)	(AEC + Th17 + Neutrophils Uninfected)	-2.42357	3.83e-18	8.63e-16	0.1697	44.0734	14.2815
PARP12	(AEC + Th17 + Neutrophils RV16)	AEC Alone Uninfected	-2.43331	3.04e-18	8.39e-16	0.169243	44.04	14.3776
PARP12	AEC Alone RV16	(AEC + Neutrophils Uninfected)	-2.33088	1.38e-17	3.36e-15	0.168974	44.0203	13.7943
PARP12	AEC Alone RV16	(AEC + Th17 + Neutrophils Uninfected)	-2.22073	7.93e-17	1.79e-14	0.169132	44.0319	13.1301
PARP12	AEC Alone RV16	AEC Alone Uninfected	-2.23047	7.76e-17	2.14e-14	0.169872	44.0859	13.1302
PARP12	(AEC + Neutrophils Uninfected)	(AEC + Th17 + Neutrophils Uninfected)	0.110151	0.517406	0.962338	0.168787	44.0064	-0.652604
PARP12	(AEC + Neutrophils Uninfected)	AEC Alone Uninfected	0.100411	0.560141	0.854244	0.171035	44.1692	-0.587077
PARP12	(AEC + Th17 + Neutrophils Uninfected)	AEC Alone Uninfected	-0.00974067	0.954963	0.987234	0.171499	44.202	0.0567973
ALDH18A1	(AEC + Neutrophils RV16)	(AEC + Th17 + Neutrophils RV16)	-0.20845	0.157688	0.740145	0.145023	44.0083	1.43736
ALDH18A1	(AEC + Neutrophils RV16)	AEC Alone RV16	-0.327719	0.0292158	0.259474	0.145386	44.0264	2.25413
ALDH18A1	(AEC + Neutrophils RV16)	(AEC + Neutrophils Uninfected)	0.475543	0.00219255	0.0142578	0.146169	44.0649	-3.25338
ALDH18A1	(AEC + Neutrophils RV16)	(AEC + Th17 + Neutrophils Uninfected)	0.319872	0.0343715	0.110002	0.1465	44.0809	-2.18342
ALDH18A1	(AEC + Neutrophils RV16)	AEC Alone Uninfected	0.227721	0.123378	0.226412	0.144965	44.0055	-1.57086
ALDH18A1	(AEC + Th17 + Neutrophils RV16)	AEC Alone RV16	-0.119268	0.415212	0.650983	0.145002	44.0073	0.822527
ALDH18A1	(AEC + Th17 + Neutrophils RV16)	(AEC + Neutrophils Uninfected)	0.683994	2.56e-05	0.000213	0.145474	44.0307	-4.70183
ALDH18A1	(AEC + Th17 + Neutrophils RV16)	(AEC + Th17 + Neutrophils Uninfected)	0.528322	0.000743	0.00385438	0.145705	44.0421	-3.62597
ALDH18A1	(AEC + Th17 + Neutrophils RV16)	AEC Alone Uninfected	0.436171	0.00441079	0.01239	0.145306	44.0224	-3.00175
ALDH18A1	AEC Alone RV16	(AEC + Neutrophils Uninfected)	0.803262	1.61e-06	4.41e-05	0.145071	44.0107	-5.53704
ALDH18A1	AEC Alone RV16	(AEC + Th17 + Neutrophils Uninfected)	0.647591	5.6e-05	0.000758	0.145208	44.0176	-4.45973
ALDH18A1	AEC Alone RV16	AEC Alone Uninfected	0.555439	0.00043	0.00393995	0.145856	44.0495	-3.80814
ALDH18A1	(AEC + Neutrophils Uninfected)	(AEC + Th17 + Neutrophils Uninfected)	-0.155671	0.288551	0.91675	0.144907	44.0025	1.07428
ALDH18A1	(AEC + Neutrophils Uninfected)	AEC Alone Uninfected	-0.247822	0.0986004	0.440808	0.146872	44.0988	1.68734
ALDH18A1	(AEC + Th17 + Neutrophils Uninfected)	AEC Alone Uninfected	-0.0921513	0.534737	0.822994	0.147278	44.1182	0.625698
TARBP1	(AEC + Neutrophils RV16)	(AEC + Th17 + Neutrophils RV16)	0.0621508	0.712707	0.966509	0.1677	44.0356	-0.370607
TARBP1	(AEC + Neutrophils RV16)	AEC Alone RV16	0.480062	0.00652153	0.127896	0.168096	44.0877	-2.85588
TARBP1	(AEC + Neutrophils RV16)	(AEC + Neutrophils Uninfected)	-0.368416	0.0345766	0.108352	0.168949	44.1988	2.18063
TARBP1	(AEC + Neutrophils RV16)	(AEC + Th17 + Neutrophils Uninfected)	-0.0328226	0.847172	0.916369	0.16931	44.2452	0.193861
TARBP1	(AEC + Neutrophils RV16)	AEC Alone Uninfected	0.165278	0.329557	0.469557	0.167637	44.0273	-0.985925
TARBP1	(AEC + Th17 + Neutrophils RV16)	AEC Alone RV16	0.417911	0.0165258	0.0989087	0.167677	44.0326	-2.49235
TARBP1	(AEC + Th17 + Neutrophils RV16)	(AEC + Neutrophils Uninfected)	-0.430566	0.0139703	0.0392205	0.168192	44.1002	2.55998
TARBP1	(AEC + Th17 + Neutrophils RV16)	(AEC + Th17 + Neutrophils Uninfected)	-0.0949734	0.575724	0.699823	0.168443	44.1332	0.56383
TARBP1	(AEC + Th17 + Neutrophils RV16)	AEC Alone Uninfected	0.103127	0.542488	0.646305	0.168008	44.0762	-0.613822
TARBP1	AEC Alone RV16	(AEC + Neutrophils Uninfected)	-0.848477	7.94e-06	0.000161	0.167752	44.0424	5.05793
TARBP1	AEC Alone RV16	(AEC + Th17 + Neutrophils Uninfected)	-0.512884	0.00381566	0.021368	0.167902	44.0622	3.05466
TARBP1	AEC Alone RV16	AEC Alone Uninfected	-0.314784	0.0685558	0.15932	0.168608	44.1545	1.86696
TARBP1	(AEC + Neutrophils Uninfected)	(AEC + Th17 + Neutrophils Uninfected)	0.335593	0.0513967	0.755634	0.167574	44.0188	-2.00266
TARBP1	(AEC + Neutrophils Uninfected)	AEC Alone Uninfected	0.533694	0.00296744	0.0752476	0.169716	44.297	-3.14463
TARBP1	(AEC + Th17 + Neutrophils Uninfected)	AEC Alone Uninfected	0.198101	0.250562	0.621823	0.170158	44.353	-1.16421
GATB	(AEC + Neutrophils RV16)	(AEC + Th17 + Neutrophils RV16)	0.200027	0.0652232	0.648495	0.105781	44.0188	-1.89095
GATB	(AEC + Neutrophils RV16)	AEC Alone RV16	0.374676	0.000977	0.050328	0.106039	44.0527	-3.53337
GATB	(AEC + Neutrophils RV16)	(AEC + Neutrophils Uninfected)	0.349072	0.00206236	0.0136074	0.106597	44.1251	-3.27469
GATB	(AEC + Neutrophils RV16)	(AEC + Th17 + Neutrophils Uninfected)	0.272082	0.0144322	0.058376	0.106833	44.1553	-2.5468
GATB	(AEC + Neutrophils RV16)	AEC Alone Uninfected	0.717616	2.35e-08	8.01e-07	0.10574	44.0134	-6.78661
GATB	(AEC + Th17 + Neutrophils RV16)	AEC Alone RV16	0.17465	0.105799	0.300136	0.105766	44.0168	-1.65128
GATB	(AEC + Th17 + Neutrophils RV16)	(AEC + Neutrophils Uninfected)	0.149045	0.167111	0.2774	0.106102	44.0609	-1.40474
GATB	(AEC + Th17 + Neutrophils RV16)	(AEC + Th17 + Neutrophils Uninfected)	0.0720553	0.501276	0.634535	0.106267	44.0823	-0.678062
GATB	(AEC + Th17 + Neutrophils RV16)	AEC Alone Uninfected	0.517589	1.41e-05	8.84e-05	0.105982	44.0452	-4.88374
GATB	AEC Alone RV16	(AEC + Neutrophils Uninfected)	-0.0256043	0.809925	0.88129	0.105815	44.0233	0.241973
GATB	AEC Alone RV16	(AEC + Th17 + Neutrophils Uninfected)	-0.102594	0.338002	0.511597	0.105913	44.0362	0.968666
GATB	AEC Alone RV16	AEC Alone Uninfected	0.342939	0.00238197	0.013926	0.106374	44.0963	-3.2239
GATB	(AEC + Neutrophils Uninfected)	(AEC + Th17 + Neutrophils Uninfected)	-0.07699	0.470231	0.95348	0.105698	44.0079	0.728394
GATB	(AEC + Neutrophils Uninfected)	AEC Alone Uninfected	0.368543	0.00127672	0.0431393	0.107098	44.189	-3.44119
GATB	(AEC + Th17 + Neutrophils Uninfected)	AEC Alone Uninfected	0.445533	0.000149	0.0106923	0.107387	44.2254	-4.14887
MXD1	(AEC + Neutrophils RV16)	(AEC + Th17 + Neutrophils RV16)	0.526636	0.0522207	0.627365	0.263935	44.0103	-1.99533
MXD1	(AEC + Neutrophils RV16)	AEC Alone RV16	-0.492407	0.0694292	0.377756	0.264593	44.0317	1.861
MXD1	(AEC + Neutrophils RV16)	(AEC + Neutrophils Uninfected)	-1.15561	8.09e-05	0.0012316	0.266011	44.0773	4.3442
MXD1	(AEC + Neutrophils RV16)	(AEC + Th17 + Neutrophils Uninfected)	-1.36921	6.12e-06	0.000142	0.266611	44.0963	5.1356
MXD1	(AEC + Neutrophils RV16)	AEC Alone Uninfected	-1.58847	3.14e-07	7.07e-06	0.26383	44.0069	6.0208
MXD1	(AEC + Th17 + Neutrophils RV16)	AEC Alone RV16	-1.01904	0.000366	0.0110368	0.263897	44.009	3.86152
MXD1	(AEC + Th17 + Neutrophils RV16)	(AEC + Neutrophils Uninfected)	-1.68224	1.01e-07	2.32e-06	0.264752	44.0368	6.35404
MXD1	(AEC + Th17 + Neutrophils RV16)	(AEC + Th17 + Neutrophils Uninfected)	-1.89584	6.86e-09	2.63e-07	0.26517	44.0503	7.14953
MXD1	(AEC + Th17 + Neutrophils RV16)	AEC Alone Uninfected	-2.11511	4.04e-10	1.37e-08	0.264447	44.0269	7.99823
MXD1	AEC Alone RV16	(AEC + Neutrophils Uninfected)	-0.663199	0.0157492	0.0561907	0.264021	44.0131	2.51192
MXD1	AEC Alone RV16	(AEC + Th17 + Neutrophils Uninfected)	-0.876798	0.00182652	0.0121104	0.264271	44.0212	3.3178
MXD1	AEC Alone RV16	AEC Alone Uninfected	-1.09606	0.00016	0.00187407	0.265443	44.0591	4.12918
MXD1	(AEC + Neutrophils Uninfected)	(AEC + Th17 + Neutrophils Uninfected)	-0.213599	0.422337	0.950616	0.263724	44.0034	0.809933
MXD1	(AEC + Neutrophils Uninfected)	AEC Alone Uninfected	-0.432863	0.11247	0.467873	0.267284	44.1176	1.61949
MXD1	(AEC + Th17 + Neutrophils Uninfected)	AEC Alone Uninfected	-0.219264	0.417701	0.752538	0.268019	44.1406	0.81809
CDK17	(AEC + Neutrophils RV16)	(AEC + Th17 + Neutrophils RV16)	-0.103868	0.380592	0.883179	0.117272	44.0212	0.8857
CDK17	(AEC + Neutrophils RV16)	AEC Alone RV16	-0.0198364	0.866775	0.955801	0.117557	44.0582	0.168738
CDK17	(AEC + Neutrophils RV16)	(AEC + Neutrophils Uninfected)	-0.451229	0.000416	0.00415699	0.118172	44.137	3.81839
CDK17	(AEC + Neutrophils RV16)	(AEC + Th17 + Neutrophils Uninfected)	-0.168504	0.161824	0.324848	0.118433	44.17	1.42278
CDK17	(AEC + Neutrophils RV16)	AEC Alone Uninfected	-0.172573	0.148101	0.25959	0.117227	44.0153	1.47213
CDK17	(AEC + Th17 + Neutrophils RV16)	AEC Alone RV16	0.0840316	0.477375	0.701938	0.117256	44.0191	-0.716651
CDK17	(AEC + Th17 + Neutrophils RV16)	(AEC + Neutrophils Uninfected)	-0.347361	0.00502991	0.0169505	0.117626	44.0671	2.95309
CDK17	(AEC + Th17 + Neutrophils RV16)	(AEC + Th17 + Neutrophils Uninfected)	-0.0646358	0.58601	0.708995	0.117808	44.0905	0.548655
CDK17	(AEC + Th17 + Neutrophils RV16)	AEC Alone Uninfected	-0.0687049	0.561698	0.663088	0.117494	44.05	0.584752
CDK17	AEC Alone RV16	(AEC + Neutrophils Uninfected)	-0.431392	0.000638	0.00507056	0.11731	44.0261	3.67738
CDK17	AEC Alone RV16	(AEC + Th17 + Neutrophils Uninfected)	-0.148667	0.21212	0.376464	0.117418	44.0401	1.26614
CDK17	AEC Alone RV16	AEC Alone Uninfected	-0.152737	0.201995	0.342487	0.117926	44.1056	1.29519
CDK17	(AEC + Neutrophils Uninfected)	(AEC + Th17 + Neutrophils Uninfected)	0.282725	0.0200675	0.640571	0.117181	44.0093	-2.41272
CDK17	(AEC + Neutrophils Uninfected)	AEC Alone Uninfected	0.278656	0.023464	0.227518	0.118725	44.2067	-2.34708
CDK17	(AEC + Th17 + Neutrophils Uninfected)	AEC Alone Uninfected	-0.00406912	0.972886	0.992013	0.119043	44.2465	0.0341818
DNAJC25	(AEC + Neutrophils RV16)	(AEC + Th17 + Neutrophils RV16)	-0.330752	0.0518064	0.627213	0.165461	44.0344	1.99898
DNAJC25	(AEC + Neutrophils RV16)	AEC Alone RV16	-0.0740293	0.657524	0.876271	0.165852	44.0854	0.446357
DNAJC25	(AEC + Neutrophils RV16)	(AEC + Neutrophils Uninfected)	0.0825335	0.622973	0.765525	0.166696	44.1942	-0.495113
DNAJC25	(AEC + Neutrophils RV16)	(AEC + Th17 + Neutrophils Uninfected)	0.11935	0.478708	0.655109	0.167053	44.2397	-0.714441
DNAJC25	(AEC + Neutrophils RV16)	AEC Alone Uninfected	-0.0418079	0.801622	0.873206	0.165399	44.0263	0.25277
DNAJC25	(AEC + Th17 + Neutrophils RV16)	AEC Alone RV16	0.256723	0.127875	0.333204	0.165438	44.0315	-1.55177
DNAJC25	(AEC + Th17 + Neutrophils RV16)	(AEC + Neutrophils Uninfected)	0.413286	0.0165963	0.0449565	0.165947	44.0977	-2.49047
DNAJC25	(AEC + Th17 + Neutrophils RV16)	(AEC + Th17 + Neutrophils Uninfected)	0.450102	0.00958846	0.0305881	0.166196	44.1299	-2.70826
DNAJC25	(AEC + Th17 + Neutrophils RV16)	AEC Alone Uninfected	0.288945	0.0882907	0.153368	0.165765	44.0741	-1.74309
DNAJC25	AEC Alone RV16	(AEC + Neutrophils Uninfected)	0.156563	0.349346	0.509456	0.165512	44.0411	-0.945929
DNAJC25	AEC Alone RV16	(AEC + Th17 + Neutrophils Uninfected)	0.193379	0.24936	0.418034	0.165661	44.0605	-1.16732
DNAJC25	AEC Alone RV16	AEC Alone Uninfected	0.0322214	0.84731	0.904166	0.166359	44.1509	-0.193686
DNAJC25	(AEC + Neutrophils Uninfected)	(AEC + Th17 + Neutrophils Uninfected)	0.0368163	0.824818	0.990599	0.165336	44.018	-0.222676
DNAJC25	(AEC + Neutrophils Uninfected)	AEC Alone Uninfected	-0.124341	0.461681	0.810375	0.167454	44.2903	0.742539
DNAJC25	(AEC + Th17 + Neutrophils Uninfected)	AEC Alone Uninfected	-0.161158	0.342315	0.70047	0.167892	44.3452	0.95989
SLC2A3	(AEC + Neutrophils RV16)	(AEC + Th17 + Neutrophils RV16)	-0.657207	0.0860443	0.670439	0.374264	44.0222	1.756
SLC2A3	(AEC + Neutrophils RV16)	AEC Alone RV16	-0.532491	0.162841	0.531176	0.375172	44.0604	1.41932
SLC2A3	(AEC + Neutrophils RV16)	(AEC + Neutrophils Uninfected)	0.675788	0.0800026	0.197224	0.377131	44.1417	-1.79192
SLC2A3	(AEC + Neutrophils RV16)	(AEC + Th17 + Neutrophils Uninfected)	0.0853602	0.822364	0.901922	0.377959	44.1757	-0.225845
SLC2A3	(AEC + Neutrophils RV16)	AEC Alone Uninfected	0.0719649	0.848347	0.904559	0.37412	44.0161	-0.192358
SLC2A3	(AEC + Th17 + Neutrophils RV16)	AEC Alone RV16	0.124717	0.740506	0.870032	0.374212	44.02	-0.333278
SLC2A3	(AEC + Th17 + Neutrophils RV16)	(AEC + Neutrophils Uninfected)	1.333	0.000928	0.00421658	0.375392	44.0695	-3.55094
SLC2A3	(AEC + Th17 + Neutrophils RV16)	(AEC + Th17 + Neutrophils Uninfected)	0.742568	0.0545412	0.120524	0.37597	44.0936	-1.97507
SLC2A3	(AEC + Th17 + Neutrophils RV16)	AEC Alone Uninfected	0.729172	0.0582237	0.10933	0.374971	44.0519	-1.94461
SLC2A3	AEC Alone RV16	(AEC + Neutrophils Uninfected)	1.20828	0.00236074	0.0137425	0.374383	44.0272	-3.22738
SLC2A3	AEC Alone RV16	(AEC + Th17 + Neutrophils Uninfected)	0.617851	0.106305	0.235926	0.374728	44.0417	-1.6488
SLC2A3	AEC Alone RV16	AEC Alone Uninfected	0.604455	0.115386	0.229417	0.376347	44.1093	-1.60611
SLC2A3	(AEC + Neutrophils Uninfected)	(AEC + Th17 + Neutrophils Uninfected)	-0.590428	0.121545	0.82947	0.373974	44.0099	1.57879
SLC2A3	(AEC + Neutrophils Uninfected)	AEC Alone Uninfected	-0.603823	0.118136	0.477643	0.378889	44.2136	1.59367
SLC2A3	(AEC + Th17 + Neutrophils Uninfected)	AEC Alone Uninfected	-0.0133953	0.972031	0.991889	0.379905	44.2546	0.0352596
PSD	(AEC + Neutrophils RV16)	(AEC + Th17 + Neutrophils RV16)	-0.24618	0.578321	0.946006	0.439611	44.0184	0.559995
PSD	(AEC + Neutrophils RV16)	AEC Alone RV16	0.076718	0.862594	0.954423	0.440687	44.0517	-0.174087
PSD	(AEC + Neutrophils RV16)	(AEC + Neutrophils Uninfected)	0.612958	0.173432	0.337455	0.443007	44.1228	-1.38363
PSD	(AEC + Neutrophils RV16)	(AEC + Th17 + Neutrophils Uninfected)	0.694633	0.124833	0.272095	0.443988	44.1526	-1.56453
PSD	(AEC + Neutrophils RV16)	AEC Alone Uninfected	1.06399	0.0196586	0.0536323	0.439441	44.013	-2.42123
PSD	(AEC + Th17 + Neutrophils RV16)	AEC Alone RV16	0.322898	0.466472	0.693337	0.43955	44.0164	-0.734612
PSD	(AEC + Th17 + Neutrophils RV16)	(AEC + Neutrophils Uninfected)	0.859139	0.0577548	0.122549	0.440947	44.0598	-1.94839
PSD	(AEC + Th17 + Neutrophils RV16)	(AEC + Th17 + Neutrophils Uninfected)	0.940813	0.0387637	0.0924813	0.441632	44.0808	-2.13031
PSD	(AEC + Th17 + Neutrophils RV16)	AEC Alone Uninfected	1.31017	0.00474663	0.0131866	0.440448	44.0444	-2.97462
PSD	AEC Alone RV16	(AEC + Neutrophils Uninfected)	0.53624	0.22918	0.379081	0.439752	44.0227	-1.21941
PSD	AEC Alone RV16	(AEC + Th17 + Neutrophils Uninfected)	0.617915	0.16738	0.320197	0.440161	44.0354	-1.40384
PSD	AEC Alone RV16	AEC Alone Uninfected	0.987269	0.0306556	0.0888278	0.442079	44.0945	-2.23324
PSD	(AEC + Neutrophils Uninfected)	(AEC + Th17 + Neutrophils Uninfected)	0.0816747	0.853351	0.990832	0.439267	44.0076	-0.185934
PSD	(AEC + Neutrophils Uninfected)	AEC Alone Uninfected	0.451029	0.316412	0.712096	0.445089	44.1857	-1.01334
PSD	(AEC + Th17 + Neutrophils Uninfected)	AEC Alone Uninfected	0.369354	0.412337	0.748774	0.446292	44.2215	-0.827608
CTDP1	(AEC + Neutrophils RV16)	(AEC + Th17 + Neutrophils RV16)	-0.212575	0.259725	0.827462	0.186182	44.0282	1.14176
CTDP1	(AEC + Neutrophils RV16)	AEC Alone RV16	-0.388563	0.0431789	0.306933	0.186628	44.0731	2.08202
CTDP1	(AEC + Neutrophils RV16)	(AEC + Neutrophils Uninfected)	0.134442	0.477344	0.651177	0.18759	44.1689	-0.71668
CTDP1	(AEC + Neutrophils RV16)	(AEC + Th17 + Neutrophils Uninfected)	-0.0286973	0.879371	0.933975	0.187997	44.2089	0.152648
CTDP1	(AEC + Neutrophils RV16)	AEC Alone Uninfected	0.127167	0.498008	0.629434	0.186111	44.021	-0.683285
CTDP1	(AEC + Th17 + Neutrophils RV16)	AEC Alone RV16	-0.175988	0.349627	0.592126	0.186156	44.0256	0.945376
CTDP1	(AEC + Th17 + Neutrophils RV16)	(AEC + Neutrophils Uninfected)	0.347017	0.0698068	0.142125	0.186736	44.0839	-1.85833
CTDP1	(AEC + Th17 + Neutrophils RV16)	(AEC + Th17 + Neutrophils Uninfected)	0.183878	0.33087	0.469316	0.187019	44.1123	-0.983202
CTDP1	(AEC + Th17 + Neutrophils RV16)	AEC Alone Uninfected	0.339742	0.0753408	0.134757	0.186529	44.0632	-1.82139
CTDP1	AEC Alone RV16	(AEC + Neutrophils Uninfected)	0.523005	0.0073984	0.0324374	0.18624	44.0341	-2.80823
CTDP1	AEC Alone RV16	(AEC + Th17 + Neutrophils Uninfected)	0.359865	0.0599964	0.158145	0.186409	44.0512	-1.93051
CTDP1	AEC Alone RV16	AEC Alone Uninfected	0.515729	0.00849831	0.035002	0.187205	44.1307	-2.7549
CTDP1	(AEC + Neutrophils Uninfected)	(AEC + Th17 + Neutrophils Uninfected)	-0.163139	0.385298	0.941153	0.186039	44.0138	0.876908
CTDP1	(AEC + Neutrophils Uninfected)	AEC Alone Uninfected	-0.0072752	0.969379	0.993394	0.188453	44.2535	0.0386048
CTDP1	(AEC + Th17 + Neutrophils Uninfected)	AEC Alone Uninfected	0.155864	0.413856	0.74936	0.188952	44.3018	-0.824886
YBX3	(AEC + Neutrophils RV16)	(AEC + Th17 + Neutrophils RV16)	-0.15766	0.0707383	0.649698	0.0851285	44.0038	1.85203
YBX3	(AEC + Neutrophils RV16)	AEC Alone RV16	-0.124524	0.151642	0.515922	0.0853441	44.0129	1.45909
YBX3	(AEC + Neutrophils RV16)	(AEC + Neutrophils Uninfected)	0.444048	5.39e-06	0.000145	0.0858088	44.0323	-5.17486
YBX3	(AEC + Neutrophils RV16)	(AEC + Th17 + Neutrophils Uninfected)	0.351128	0.000185	0.00215312	0.0860054	44.0404	-4.08263
YBX3	(AEC + Neutrophils RV16)	AEC Alone Uninfected	0.342141	0.000224	0.00141377	0.0850943	44.0023	-4.02073
YBX3	(AEC + Th17 + Neutrophils RV16)	AEC Alone RV16	0.0331359	0.698931	0.847888	0.0851162	44.0033	-0.389301
YBX3	(AEC + Th17 + Neutrophils RV16)	(AEC + Neutrophils Uninfected)	0.601709	9.77e-09	3.32e-07	0.0853962	44.0151	-7.04608
YBX3	(AEC + Th17 + Neutrophils RV16)	(AEC + Th17 + Neutrophils Uninfected)	0.508788	4.01e-07	8.04e-06	0.0855333	44.0208	-5.94842
YBX3	(AEC + Th17 + Neutrophils RV16)	AEC Alone Uninfected	0.499801	5.42e-07	5.52e-06	0.0852963	44.0109	-5.85959
YBX3	AEC Alone RV16	(AEC + Neutrophils Uninfected)	0.568573	3.41e-08	1.6e-06	0.0851568	44.005	-6.67678
YBX3	AEC Alone RV16	(AEC + Th17 + Neutrophils Uninfected)	0.475652	1.39e-06	3.62e-05	0.0852386	44.0085	-5.58025
YBX3	AEC Alone RV16	AEC Alone Uninfected	0.466665	2.15e-06	6.54e-05	0.0856228	44.0246	-5.45024
YBX3	(AEC + Neutrophils Uninfected)	(AEC + Th17 + Neutrophils Uninfected)	-0.0929204	0.280596	0.91675	0.0850596	44.0009	1.09242
YBX3	(AEC + Neutrophils Uninfected)	AEC Alone Uninfected	-0.101907	0.243601	0.64407	0.086226	44.0495	1.18186
YBX3	(AEC + Th17 + Neutrophils Uninfected)	AEC Alone Uninfected	-0.00898702	0.917692	0.975758	0.0864668	44.0592	0.103936
STYK1	(AEC + Neutrophils RV16)	(AEC + Th17 + Neutrophils RV16)	-0.105646	0.576612	0.945459	0.187806	44.0045	0.562526
STYK1	(AEC + Neutrophils RV16)	AEC Alone RV16	-0.0722474	0.703032	0.896943	0.188281	44.0152	0.383721
STYK1	(AEC + Neutrophils RV16)	(AEC + Neutrophils Uninfected)	-0.35991	0.0638287	0.168307	0.189304	44.0379	1.90122
STYK1	(AEC + Neutrophils RV16)	(AEC + Th17 + Neutrophils Uninfected)	-0.439909	0.0251244	0.0875825	0.189737	44.0474	2.31852
STYK1	(AEC + Neutrophils RV16)	AEC Alone Uninfected	-0.493572	0.0117466	0.0356923	0.187731	44.0028	2.62914
STYK1	(AEC + Th17 + Neutrophils RV16)	AEC Alone RV16	0.0333986	0.859648	0.934346	0.187779	44.0039	-0.177861
STYK1	(AEC + Th17 + Neutrophils RV16)	(AEC + Neutrophils Uninfected)	-0.254264	0.184036	0.298277	0.188396	44.0178	1.34963
STYK1	(AEC + Th17 + Neutrophils RV16)	(AEC + Th17 + Neutrophils Uninfected)	-0.334263	0.0834127	0.166852	0.188698	44.0245	1.77142
STYK1	(AEC + Th17 + Neutrophils RV16)	AEC Alone Uninfected	-0.387926	0.0451914	0.0885446	0.188176	44.0128	2.06151
STYK1	AEC Alone RV16	(AEC + Neutrophils Uninfected)	-0.287663	0.13288	0.25889	0.187869	44.0059	1.53119
STYK1	AEC Alone RV16	(AEC + Th17 + Neutrophils Uninfected)	-0.367662	0.0569353	0.152388	0.188049	44.01	1.95514
STYK1	AEC Alone RV16	AEC Alone Uninfected	-0.421324	0.0308605	0.0892479	0.188895	44.0289	2.23047
STYK1	(AEC + Neutrophils Uninfected)	(AEC + Th17 + Neutrophils Uninfected)	-0.0799993	0.671959	0.979029	0.187655	44.0011	0.426312
STYK1	(AEC + Neutrophils Uninfected)	AEC Alone Uninfected	-0.133661	0.485966	0.820922	0.190223	44.058	0.702657
STYK1	(AEC + Th17 + Neutrophils Uninfected)	AEC Alone Uninfected	-0.0536621	0.779784	0.933908	0.190753	44.0695	0.281317
WNK1	(AEC + Neutrophils RV16)	(AEC + Th17 + Neutrophils RV16)	-0.178875	0.200328	0.786765	0.137584	44.0087	1.30012
WNK1	(AEC + Neutrophils RV16)	AEC Alone RV16	-0.257851	0.068219	0.375695	0.137928	44.0273	1.86946
WNK1	(AEC + Neutrophils RV16)	(AEC + Neutrophils Uninfected)	0.324022	0.024068	0.0832312	0.13867	44.067	-2.33664
WNK1	(AEC + Neutrophils RV16)	(AEC + Th17 + Neutrophils Uninfected)	0.276988	0.0524797	0.149304	0.138984	44.0836	-1.99295
WNK1	(AEC + Neutrophils RV16)	AEC Alone Uninfected	0.134125	0.33477	0.474938	0.137529	44.0057	-0.975245
WNK1	(AEC + Th17 + Neutrophils RV16)	AEC Alone RV16	-0.0789753	0.568824	0.761142	0.137564	44.0076	0.574098
WNK1	(AEC + Th17 + Neutrophils RV16)	(AEC + Neutrophils Uninfected)	0.502897	0.000705	0.00335554	0.138011	44.0318	-3.64389
WNK1	(AEC + Th17 + Neutrophils RV16)	(AEC + Th17 + Neutrophils Uninfected)	0.455863	0.0019329	0.00843731	0.13823	44.0436	-3.29786
WNK1	(AEC + Th17 + Neutrophils RV16)	AEC Alone Uninfected	0.313	0.0281201	0.0593713	0.137852	44.0232	-2.27056
WNK1	AEC Alone RV16	(AEC + Neutrophils Uninfected)	0.581873	0.000117	0.00137769	0.137629	44.0111	-4.22784
WNK1	AEC Alone RV16	(AEC + Th17 + Neutrophils Uninfected)	0.534838	0.000343	0.00328743	0.137759	44.0182	-3.88241
WNK1	AEC Alone RV16	AEC Alone Uninfected	0.391975	0.00693514	0.0303332	0.138373	44.0512	-2.83274
WNK1	(AEC + Neutrophils Uninfected)	(AEC + Th17 + Neutrophils Uninfected)	-0.0470342	0.73388	0.984271	0.137474	44.0027	0.342133
WNK1	(AEC + Neutrophils Uninfected)	AEC Alone Uninfected	-0.189898	0.179841	0.571995	0.139336	44.1021	1.36287
WNK1	(AEC + Th17 + Neutrophils Uninfected)	AEC Alone Uninfected	-0.142863	0.312122	0.677547	0.139721	44.1222	1.02249
CCAR1	(AEC + Neutrophils RV16)	(AEC + Th17 + Neutrophils RV16)	0.0452993	0.594572	0.947074	0.0844939	44.0093	-0.536125
CCAR1	(AEC + Neutrophils RV16)	AEC Alone RV16	-0.0965422	0.260555	0.626974	0.084705	44.029	1.13975
CCAR1	(AEC + Neutrophils RV16)	(AEC + Neutrophils Uninfected)	0.0449905	0.599938	0.747537	0.0851602	44.0709	-0.528305
CCAR1	(AEC + Neutrophils RV16)	(AEC + Th17 + Neutrophils Uninfected)	0.0842348	0.329076	0.517735	0.0853527	44.0885	-0.986903
CCAR1	(AEC + Neutrophils RV16)	AEC Alone Uninfected	0.171383	0.0485193	0.109875	0.0844604	44.0061	-2.02915
CCAR1	(AEC + Th17 + Neutrophils RV16)	AEC Alone RV16	-0.141842	0.100248	0.290429	0.0844819	44.0081	1.67896
CCAR1	(AEC + Th17 + Neutrophils RV16)	(AEC + Neutrophils Uninfected)	-0.000309	0.99711	0.998272	0.0847561	44.0337	0.00364272
CCAR1	(AEC + Th17 + Neutrophils RV16)	(AEC + Th17 + Neutrophils Uninfected)	0.0389355	0.648736	0.759512	0.0848904	44.0461	-0.458656
CCAR1	(AEC + Th17 + Neutrophils RV16)	AEC Alone Uninfected	0.126083	0.143532	0.227188	0.0846582	44.0246	-1.48932
CCAR1	AEC Alone RV16	(AEC + Neutrophils Uninfected)	0.141533	0.101122	0.214753	0.0845216	44.0119	-1.67452
CCAR1	AEC Alone RV16	(AEC + Th17 + Neutrophils Uninfected)	0.180777	0.0382098	0.115717	0.0846017	44.0193	-2.1368
CCAR1	AEC Alone RV16	AEC Alone Uninfected	0.267925	0.00290826	0.0159858	0.084978	44.0542	-3.15287
CCAR1	(AEC + Neutrophils Uninfected)	(AEC + Th17 + Neutrophils Uninfected)	0.0392442	0.644343	0.972687	0.0844264	44.0029	-0.464834
CCAR1	(AEC + Neutrophils Uninfected)	AEC Alone Uninfected	0.126392	0.146759	0.524239	0.0855687	44.108	-1.47708
CCAR1	(AEC + Th17 + Neutrophils Uninfected)	AEC Alone Uninfected	0.0871477	0.315331	0.680304	0.0858046	44.1291	-1.01565
OGFR	(AEC + Neutrophils RV16)	(AEC + Th17 + Neutrophils RV16)	0.198908	0.456746	0.907737	0.264916	44.0515	-0.750832
OGFR	(AEC + Neutrophils RV16)	AEC Alone RV16	-0.428798	0.113457	0.460686	0.265522	44.1164	1.61493
OGFR	(AEC + Neutrophils RV16)	(AEC + Neutrophils Uninfected)	-1.02945	0.000368	0.0038132	0.266828	44.2546	3.85809
OGFR	(AEC + Neutrophils RV16)	(AEC + Th17 + Neutrophils Uninfected)	-0.933927	0.0010958	0.00841638	0.267381	44.3123	3.49288
OGFR	(AEC + Neutrophils RV16)	AEC Alone Uninfected	-0.91124	0.00128041	0.00583914	0.26482	44.0412	3.44097
OGFR	(AEC + Th17 + Neutrophils RV16)	AEC Alone RV16	-0.627706	0.0222451	0.117003	0.264882	44.0478	2.36976
OGFR	(AEC + Th17 + Neutrophils RV16)	(AEC + Neutrophils Uninfected)	-1.22835	3.29e-05	0.000261	0.265668	44.132	4.62364
OGFR	(AEC + Th17 + Neutrophils RV16)	(AEC + Th17 + Neutrophils Uninfected)	-1.13283	0.000106	0.000784	0.266054	44.1729	4.25792
OGFR	(AEC + Th17 + Neutrophils RV16)	AEC Alone Uninfected	-1.11015	0.000135	0.000615	0.265388	44.102	4.18312
OGFR	AEC Alone RV16	(AEC + Neutrophils Uninfected)	-0.600648	0.0283741	0.0859129	0.264996	44.0601	2.26663
OGFR	AEC Alone RV16	(AEC + Th17 + Neutrophils Uninfected)	-0.505129	0.0633798	0.164206	0.265226	44.0847	1.90452
OGFR	AEC Alone RV16	AEC Alone Uninfected	-0.482442	0.0768444	0.172082	0.266305	44.1995	1.81161
OGFR	(AEC + Neutrophils Uninfected)	(AEC + Th17 + Neutrophils Uninfected)	0.0955198	0.719952	0.98338	0.264723	44.0307	-0.36083
OGFR	(AEC + Neutrophils Uninfected)	AEC Alone Uninfected	0.118207	0.661305	0.897497	0.268001	44.3767	-0.441069
OGFR	(AEC + Th17 + Neutrophils Uninfected)	AEC Alone Uninfected	0.022687	0.933086	0.980607	0.268678	44.4464	-0.0844394
GNA15	(AEC + Neutrophils RV16)	(AEC + Th17 + Neutrophils RV16)	0.126937	0.637293	0.954479	0.267361	44.0182	-0.474778
GNA15	(AEC + Neutrophils RV16)	AEC Alone RV16	-0.629807	0.0233242	0.239931	0.268016	44.0513	2.34989
GNA15	(AEC + Neutrophils RV16)	(AEC + Neutrophils Uninfected)	-0.0917399	0.735096	0.844348	0.269427	44.1218	0.3405
GNA15	(AEC + Neutrophils RV16)	(AEC + Th17 + Neutrophils Uninfected)	-0.149972	0.581422	0.735299	0.270024	44.1513	0.555403
GNA15	(AEC + Neutrophils RV16)	AEC Alone Uninfected	-0.477303	0.0810012	0.164153	0.267257	44.0129	1.78593
GNA15	(AEC + Th17 + Neutrophils RV16)	AEC Alone RV16	-0.756744	0.00697246	0.0605161	0.267324	44.0162	2.83082
GNA15	(AEC + Th17 + Neutrophils RV16)	(AEC + Neutrophils Uninfected)	-0.218677	0.419213	0.553541	0.268174	44.0592	0.815429
GNA15	(AEC + Th17 + Neutrophils RV16)	(AEC + Th17 + Neutrophils Uninfected)	-0.276909	0.308178	0.444973	0.26859	44.0801	1.03097
GNA15	(AEC + Th17 + Neutrophils RV16)	AEC Alone Uninfected	-0.60424	0.029106	0.0612171	0.26787	44.0439	2.25572
GNA15	AEC Alone RV16	(AEC + Neutrophils Uninfected)	0.538067	0.0503791	0.13028	0.267447	44.0225	-2.01187
GNA15	AEC Alone RV16	(AEC + Th17 + Neutrophils Uninfected)	0.479835	0.07993	0.193614	0.267695	44.0351	-1.79247
GNA15	AEC Alone RV16	AEC Alone Uninfected	0.152504	0.573441	0.702293	0.268862	44.0937	-0.56722
GNA15	(AEC + Neutrophils Uninfected)	(AEC + Th17 + Neutrophils Uninfected)	-0.0582324	0.828456	0.990599	0.267152	44.0075	0.217975
GNA15	(AEC + Neutrophils Uninfected)	AEC Alone Uninfected	-0.385563	0.16137	0.546778	0.270694	44.1841	1.42435
GNA15	(AEC + Th17 + Neutrophils Uninfected)	AEC Alone Uninfected	-0.327331	0.234243	0.605016	0.271426	44.2197	1.20597
PIGV	(AEC + Neutrophils RV16)	(AEC + Th17 + Neutrophils RV16)	0.185547	0.0665737	0.649698	0.0986339	44.016	-1.88117
PIGV	(AEC + Neutrophils RV16)	AEC Alone RV16	0.465496	2.51e-05	0.00574708	0.0988765	44.0461	-4.70785
PIGV	(AEC + Neutrophils RV16)	(AEC + Neutrophils Uninfected)	0.0316901	0.751372	0.854275	0.0993998	44.1102	-0.318815
PIGV	(AEC + Neutrophils RV16)	(AEC + Th17 + Neutrophils Uninfected)	0.00138059	0.989005	0.994697	0.099621	44.137	-0.0138584
PIGV	(AEC + Neutrophils RV16)	AEC Alone Uninfected	0.448239	4.24e-05	0.000372	0.0985954	44.0112	-4.54625
PIGV	(AEC + Th17 + Neutrophils RV16)	AEC Alone RV16	0.279949	0.00682967	0.0599044	0.09862	44.0142	-2.83866
PIGV	(AEC + Th17 + Neutrophils RV16)	(AEC + Neutrophils Uninfected)	-0.153857	0.127071	0.225468	0.0989352	44.0533	1.55513
PIGV	(AEC + Th17 + Neutrophils RV16)	(AEC + Th17 + Neutrophils Uninfected)	-0.184166	0.0697722	0.145497	0.0990896	44.0723	1.85859
PIGV	(AEC + Th17 + Neutrophils RV16)	AEC Alone Uninfected	0.262692	0.0109074	0.0268624	0.0988227	44.0394	-2.65822
PIGV	AEC Alone RV16	(AEC + Neutrophils Uninfected)	-0.433806	6.86e-05	0.000901	0.0986656	44.0199	4.39673
PIGV	AEC Alone RV16	(AEC + Th17 + Neutrophils Uninfected)	-0.464115	2.58e-05	0.000406	0.0987578	44.0314	4.69953
PIGV	AEC Alone RV16	AEC Alone Uninfected	-0.0172569	0.86268	0.915252	0.0991903	44.0847	0.173978
PIGV	(AEC + Neutrophils Uninfected)	(AEC + Th17 + Neutrophils Uninfected)	-0.0303095	0.759887	0.984852	0.0985563	44.0063	0.307535
PIGV	(AEC + Neutrophils Uninfected)	AEC Alone Uninfected	0.416549	0.00014	0.0105504	0.0998695	44.1669	-4.17093
PIGV	(AEC + Th17 + Neutrophils Uninfected)	AEC Alone Uninfected	0.446858	5.52e-05	0.00520341	0.100141	44.1993	-4.46231
PTPRU	(AEC + Neutrophils RV16)	(AEC + Th17 + Neutrophils RV16)	0.0695421	0.817426	0.977245	0.299438	44.0357	-0.232242
PTPRU	(AEC + Neutrophils RV16)	AEC Alone RV16	-0.412233	0.176556	0.548422	0.300144	44.088	1.37345
PTPRU	(AEC + Neutrophils RV16)	(AEC + Neutrophils Uninfected)	0.379691	0.214768	0.389571	0.301668	44.1994	-1.25864
PTPRU	(AEC + Neutrophils RV16)	(AEC + Th17 + Neutrophils Uninfected)	0.100671	0.740704	0.850658	0.302312	44.2459	-0.333005
PTPRU	(AEC + Neutrophils RV16)	AEC Alone Uninfected	0.286935	0.342993	0.48341	0.299325	44.0274	-0.958604
PTPRU	(AEC + Th17 + Neutrophils RV16)	AEC Alone RV16	-0.481776	0.11473	0.314157	0.299397	44.0327	1.60915
PTPRU	(AEC + Th17 + Neutrophils RV16)	(AEC + Neutrophils Uninfected)	0.310149	0.307353	0.440077	0.300315	44.1006	-1.03275
PTPRU	(AEC + Th17 + Neutrophils RV16)	(AEC + Th17 + Neutrophils Uninfected)	0.0311291	0.918035	0.945344	0.300764	44.1336	-0.1035
PTPRU	(AEC + Th17 + Neutrophils RV16)	AEC Alone Uninfected	0.217392	0.472483	0.58229	0.299987	44.0764	-0.724672
PTPRU	AEC Alone RV16	(AEC + Neutrophils Uninfected)	0.791924	0.0113122	0.0440446	0.29953	44.0426	-2.64389
PTPRU	AEC Alone RV16	(AEC + Th17 + Neutrophils Uninfected)	0.512905	0.0941448	0.216057	0.299798	44.0625	-1.71083
PTPRU	AEC Alone RV16	AEC Alone Uninfected	0.699168	0.0248851	0.076327	0.301058	44.155	-2.32237
PTPRU	(AEC + Neutrophils Uninfected)	(AEC + Th17 + Neutrophils Uninfected)	-0.27902	0.356157	0.933932	0.299212	44.0189	0.932516
PTPRU	(AEC + Neutrophils Uninfected)	AEC Alone Uninfected	-0.0927564	0.760969	0.933418	0.303035	44.2978	0.306091
PTPRU	(AEC + Th17 + Neutrophils Uninfected)	AEC Alone Uninfected	0.186263	0.542967	0.827869	0.303825	44.354	-0.613061
SNRNP40	(AEC + Neutrophils RV16)	(AEC + Th17 + Neutrophils RV16)	0.0397365	0.657915	0.956382	0.0891318	44.0119	-0.445817
SNRNP40	(AEC + Neutrophils RV16)	AEC Alone RV16	0.253188	0.00692097	0.131737	0.0893531	44.0359	-2.83356
SNRNP40	(AEC + Neutrophils RV16)	(AEC + Neutrophils Uninfected)	-0.067066	0.459277	0.63659	0.0898304	44.0871	0.746585
SNRNP40	(AEC + Neutrophils RV16)	(AEC + Th17 + Neutrophils Uninfected)	0.0542098	0.55018	0.712519	0.0900322	44.1085	-0.602116
SNRNP40	(AEC + Neutrophils RV16)	AEC Alone Uninfected	0.149063	0.101414	0.195435	0.0890967	44.0081	-1.67305
SNRNP40	(AEC + Th17 + Neutrophils RV16)	AEC Alone RV16	0.213451	0.0209366	0.113283	0.0891192	44.0105	-2.39512
SNRNP40	(AEC + Th17 + Neutrophils RV16)	(AEC + Neutrophils Uninfected)	-0.106803	0.238649	0.36374	0.0894067	44.0417	1.19457
SNRNP40	(AEC + Th17 + Neutrophils RV16)	(AEC + Th17 + Neutrophils Uninfected)	0.0144733	0.872338	0.917454	0.0895475	44.0568	-0.161627
SNRNP40	(AEC + Th17 + Neutrophils RV16)	AEC Alone Uninfected	0.109326	0.227386	0.328822	0.089304	44.0306	-1.2242
SNRNP40	AEC Alone RV16	(AEC + Neutrophils Uninfected)	-0.320254	0.000823	0.00620697	0.0891608	44.015	3.59187
SNRNP40	AEC Alone RV16	(AEC + Th17 + Neutrophils Uninfected)	-0.198978	0.0309249	0.0996357	0.0892448	44.0242	2.22957
SNRNP40	AEC Alone RV16	AEC Alone Uninfected	-0.104125	0.251652	0.39913	0.0896394	44.0667	1.1616
SNRNP40	(AEC + Neutrophils Uninfected)	(AEC + Th17 + Neutrophils Uninfected)	0.121276	0.180219	0.860267	0.0890611	44.0042	-1.36172
SNRNP40	(AEC + Neutrophils Uninfected)	AEC Alone Uninfected	0.216129	0.0209532	0.216739	0.0902587	44.1323	-2.39455
SNRNP40	(AEC + Th17 + Neutrophils Uninfected)	AEC Alone Uninfected	0.094853	0.300328	0.668471	0.090506	44.1581	-1.04803
COL11A1	(AEC + Neutrophils RV16)	(AEC + Th17 + Neutrophils RV16)	-0.603847	0.196371	0.784692	0.460309	44.0646	1.31183
COL11A1	(AEC + Neutrophils RV16)	AEC Alone RV16	-0.473064	0.31075	0.670268	0.461335	44.1377	1.02542
COL11A1	(AEC + Neutrophils RV16)	(AEC + Neutrophils Uninfected)	-0.319492	0.494272	0.666115	0.463548	44.2937	0.689233
COL11A1	(AEC + Neutrophils RV16)	(AEC + Th17 + Neutrophils Uninfected)	0.0981679	0.833583	0.908142	0.464484	44.3588	-0.211348
COL11A1	(AEC + Neutrophils RV16)	AEC Alone Uninfected	0.436195	0.348327	0.488272	0.460146	44.0529	-0.947948
COL11A1	(AEC + Th17 + Neutrophils RV16)	AEC Alone RV16	0.130783	0.777621	0.892298	0.46025	44.0604	-0.284157
COL11A1	(AEC + Th17 + Neutrophils RV16)	(AEC + Neutrophils Uninfected)	0.284355	0.541029	0.662054	0.461583	44.1553	-0.616043
COL11A1	(AEC + Th17 + Neutrophils RV16)	(AEC + Th17 + Neutrophils Uninfected)	0.702015	0.135949	0.242243	0.462236	44.2015	-1.51874
COL11A1	(AEC + Th17 + Neutrophils RV16)	AEC Alone Uninfected	1.04004	0.0291095	0.0612171	0.461107	44.1216	-2.25553
COL11A1	AEC Alone RV16	(AEC + Neutrophils Uninfected)	0.153571	0.740316	0.833876	0.460443	44.0742	-0.33353
COL11A1	AEC Alone RV16	(AEC + Th17 + Neutrophils Uninfected)	0.571232	0.221693	0.386631	0.460833	44.102	-1.23956
COL11A1	AEC Alone RV16	AEC Alone Uninfected	0.909258	0.0556811	0.137198	0.462662	44.2315	-1.96528
COL11A1	(AEC + Neutrophils Uninfected)	(AEC + Th17 + Neutrophils Uninfected)	0.41766	0.368823	0.937225	0.459981	44.0411	-0.907994
COL11A1	(AEC + Neutrophils Uninfected)	AEC Alone Uninfected	0.755687	0.111607	0.465866	0.465535	44.4315	-1.62327
COL11A1	(AEC + Th17 + Neutrophils Uninfected)	AEC Alone Uninfected	0.338027	0.472661	0.786339	0.466683	44.5102	-0.724318
QSER1	(AEC + Neutrophils RV16)	(AEC + Th17 + Neutrophils RV16)	0.0348366	0.869836	0.983935	0.211356	44.0379	-0.164825
QSER1	(AEC + Neutrophils RV16)	AEC Alone RV16	-0.271481	0.206729	0.578701	0.211852	44.0921	1.28147
QSER1	(AEC + Neutrophils RV16)	(AEC + Neutrophils Uninfected)	-0.121638	0.570706	0.726251	0.212923	44.2076	0.571276
QSER1	(AEC + Neutrophils RV16)	(AEC + Th17 + Neutrophils Uninfected)	0.147613	0.492678	0.666501	0.213375	44.2559	-0.691798
QSER1	(AEC + Neutrophils RV16)	AEC Alone Uninfected	0.0342264	0.872048	0.920502	0.211277	44.0293	-0.161998
QSER1	(AEC + Th17 + Neutrophils RV16)	AEC Alone RV16	-0.306318	0.154285	0.371967	0.211327	44.0348	1.44949
QSER1	(AEC + Th17 + Neutrophils RV16)	(AEC + Neutrophils Uninfected)	-0.156474	0.464313	0.59611	0.211972	44.1051	0.738183
QSER1	(AEC + Th17 + Neutrophils RV16)	(AEC + Th17 + Neutrophils Uninfected)	0.112776	0.597915	0.71884	0.212288	44.1394	-0.531241
QSER1	(AEC + Th17 + Neutrophils RV16)	AEC Alone Uninfected	-0.00061	0.997714	0.998384	0.211742	44.0801	0.00288176
QSER1	AEC Alone RV16	(AEC + Neutrophils Uninfected)	0.149843	0.482217	0.629687	0.211421	44.045	-0.708746
QSER1	AEC Alone RV16	(AEC + Th17 + Neutrophils Uninfected)	0.419094	0.0539105	0.146913	0.211609	44.0656	-1.98051
QSER1	AEC Alone RV16	AEC Alone Uninfected	0.305707	0.157296	0.2856	0.212494	44.1616	-1.43866
QSER1	(AEC + Neutrophils Uninfected)	(AEC + Th17 + Neutrophils Uninfected)	0.26925	0.20904	0.877911	0.211197	44.0205	-1.27488
QSER1	(AEC + Neutrophils Uninfected)	AEC Alone Uninfected	0.155864	0.47	0.814145	0.213884	44.3097	-0.728732
QSER1	(AEC + Th17 + Neutrophils Uninfected)	AEC Alone Uninfected	-0.113386	0.599609	0.857555	0.214439	44.368	0.528758
MPC1	(AEC + Neutrophils RV16)	(AEC + Th17 + Neutrophils RV16)	-0.228137	0.121275	0.705699	0.144394	44.0157	1.57997
MPC1	(AEC + Neutrophils RV16)	AEC Alone RV16	0.0309073	0.831904	0.94432	0.144749	44.0455	-0.213523
MPC1	(AEC + Neutrophils RV16)	(AEC + Neutrophils Uninfected)	0.0776279	0.596388	0.744859	0.145516	44.109	-0.533468
MPC1	(AEC + Neutrophils RV16)	(AEC + Th17 + Neutrophils Uninfected)	-0.180915	0.221343	0.39815	0.14584	44.1356	1.2405
MPC1	(AEC + Neutrophils RV16)	AEC Alone Uninfected	-0.134418	0.356791	0.495876	0.144337	44.011	0.931278
MPC1	(AEC + Th17 + Neutrophils RV16)	AEC Alone RV16	0.259045	0.079641	0.25439	0.144373	44.014	-1.79427
MPC1	(AEC + Th17 + Neutrophils RV16)	(AEC + Neutrophils Uninfected)	0.305765	0.0404713	0.0924658	0.144835	44.0527	-2.11113
MPC1	(AEC + Th17 + Neutrophils RV16)	(AEC + Th17 + Neutrophils Uninfected)	0.0472226	0.746316	0.830325	0.145061	44.0715	-0.325536
MPC1	(AEC + Th17 + Neutrophils RV16)	AEC Alone Uninfected	0.0937191	0.52047	0.62639	0.14467	44.0389	-0.647812
MPC1	AEC Alone RV16	(AEC + Neutrophils Uninfected)	0.0467206	0.747879	0.838835	0.14444	44.0197	-0.32346
MPC1	AEC Alone RV16	(AEC + Th17 + Neutrophils Uninfected)	-0.211822	0.149989	0.297363	0.144575	44.031	1.46513
MPC1	AEC Alone RV16	AEC Alone Uninfected	-0.165325	0.261046	0.409853	0.145209	44.0837	1.13854
MPC1	(AEC + Neutrophils Uninfected)	(AEC + Th17 + Neutrophils Uninfected)	-0.258543	0.0800186	0.796012	0.14428	44.0062	1.79195
MPC1	(AEC + Neutrophils Uninfected)	AEC Alone Uninfected	-0.212046	0.154027	0.536175	0.146203	44.1651	1.45035
MPC1	(AEC + Th17 + Neutrophils Uninfected)	AEC Alone Uninfected	0.0464965	0.752612	0.923539	0.146601	44.1972	-0.317165
ACAA1	(AEC + Neutrophils RV16)	(AEC + Th17 + Neutrophils RV16)	0.0422475	0.734631	0.968601	0.123847	44.0045	-0.341127
ACAA1	(AEC + Neutrophils RV16)	AEC Alone RV16	-0.158124	0.209507	0.581378	0.12416	44.015	1.27355
ACAA1	(AEC + Neutrophils RV16)	(AEC + Neutrophils Uninfected)	-0.182448	0.150974	0.306832	0.124835	44.0375	1.46151
ACAA1	(AEC + Neutrophils RV16)	(AEC + Th17 + Neutrophils Uninfected)	-0.206746	0.10557	0.241792	0.12512	44.0468	1.65238
ACAA1	(AEC + Neutrophils RV16)	AEC Alone Uninfected	-0.0992688	0.426939	0.564086	0.123797	44.0028	0.801867
ACAA1	(AEC + Th17 + Neutrophils RV16)	AEC Alone RV16	-0.200371	0.112781	0.311142	0.123829	44.0039	1.61813
ACAA1	(AEC + Th17 + Neutrophils RV16)	(AEC + Neutrophils Uninfected)	-0.224695	0.0773436	0.153665	0.124235	44.0175	1.80862
ACAA1	(AEC + Th17 + Neutrophils RV16)	(AEC + Th17 + Neutrophils Uninfected)	-0.248993	0.0515818	0.115215	0.124435	44.0242	2.001
ACAA1	(AEC + Th17 + Neutrophils RV16)	AEC Alone Uninfected	-0.141516	0.260276	0.365284	0.12409	44.0127	1.14043
ACAA1	AEC Alone RV16	(AEC + Neutrophils Uninfected)	-0.0243238	0.84525	0.904705	0.123888	44.0059	0.196337
ACAA1	AEC Alone RV16	(AEC + Th17 + Neutrophils Uninfected)	-0.0486218	0.696884	0.809644	0.124007	44.0099	0.39209
ACAA1	AEC Alone RV16	AEC Alone Uninfected	0.0588552	0.638913	0.755499	0.124565	44.0285	-0.472487
ACAA1	(AEC + Neutrophils Uninfected)	(AEC + Th17 + Neutrophils Uninfected)	-0.024298	0.845238	0.990832	0.123747	44.0011	0.196353
ACAA1	(AEC + Neutrophils Uninfected)	AEC Alone Uninfected	0.0831789	0.510725	0.833568	0.125441	44.0573	-0.663094
ACAA1	(AEC + Th17 + Neutrophils Uninfected)	AEC Alone Uninfected	0.107477	0.397497	0.740402	0.12579	44.0686	-0.854413
BCAT1	(AEC + Neutrophils RV16)	(AEC + Th17 + Neutrophils RV16)	0.0412074	0.897843	0.990257	0.319115	44.0017	-0.12913
BCAT1	(AEC + Neutrophils RV16)	AEC Alone RV16	-0.0836965	0.794842	0.931137	0.319927	44.0061	0.261611
BCAT1	(AEC + Neutrophils RV16)	(AEC + Neutrophils Uninfected)	0.680928	0.0399663	0.12006	0.321679	44.0155	-2.11679
BCAT1	(AEC + Neutrophils RV16)	(AEC + Th17 + Neutrophils Uninfected)	0.722257	0.0301813	0.0998761	0.32242	44.0194	-2.24011
BCAT1	(AEC + Neutrophils RV16)	AEC Alone Uninfected	0.693813	0.0350427	0.0852026	0.318986	44.001	-2.17506
BCAT1	(AEC + Th17 + Neutrophils RV16)	AEC Alone RV16	-0.124904	0.697344	0.847054	0.319069	44.0015	0.391464
BCAT1	(AEC + Th17 + Neutrophils RV16)	(AEC + Neutrophils Uninfected)	0.63972	0.0518804	0.112818	0.320124	44.0072	-1.99835
BCAT1	(AEC + Th17 + Neutrophils RV16)	(AEC + Th17 + Neutrophils Uninfected)	0.681049	0.0393241	0.0935793	0.320641	44.01	-2.12403
BCAT1	(AEC + Th17 + Neutrophils RV16)	AEC Alone Uninfected	0.652606	0.0472762	0.0919756	0.319747	44.0052	-2.04101
BCAT1	AEC Alone RV16	(AEC + Neutrophils Uninfected)	0.764624	0.0209296	0.0687871	0.319221	44.0023	-2.39528
BCAT1	AEC Alone RV16	(AEC + Th17 + Neutrophils Uninfected)	0.805953	0.0153505	0.0594441	0.31953	44.004	-2.52231
BCAT1	AEC Alone RV16	AEC Alone Uninfected	0.77751	0.0196072	0.0642291	0.320978	44.0118	-2.42232
BCAT1	(AEC + Neutrophils Uninfected)	(AEC + Th17 + Neutrophils Uninfected)	0.0413293	0.89746	0.993498	0.318855	44.0003	-0.129618
BCAT1	(AEC + Neutrophils Uninfected)	AEC Alone Uninfected	0.0128858	0.968382	0.993383	0.323251	44.0238	-0.0398632
BCAT1	(AEC + Th17 + Neutrophils Uninfected)	AEC Alone Uninfected	-0.0284435	0.930477	0.980269	0.324158	44.0285	0.0877456
HDAC7	(AEC + Neutrophils RV16)	(AEC + Th17 + Neutrophils RV16)	0.290492	0.121012	0.705699	0.183725	44.0029	-1.58112
HDAC7	(AEC + Neutrophils RV16)	AEC Alone RV16	-0.454794	0.0174961	0.207501	0.184192	44.0099	2.46914
HDAC7	(AEC + Neutrophils RV16)	(AEC + Neutrophils Uninfected)	-0.447152	0.0199815	0.0726028	0.185197	44.0249	2.41447
HDAC7	(AEC + Neutrophils RV16)	(AEC + Th17 + Neutrophils Uninfected)	-0.428342	0.0257811	0.0892031	0.185622	44.0312	2.3076
HDAC7	(AEC + Neutrophils RV16)	AEC Alone Uninfected	-0.294078	0.116469	0.216944	0.183651	44.0017	1.60129
HDAC7	(AEC + Th17 + Neutrophils RV16)	AEC Alone RV16	-0.745286	0.0002	0.00752464	0.183699	44.0025	4.05712
HDAC7	(AEC + Th17 + Neutrophils RV16)	(AEC + Neutrophils Uninfected)	-0.737644	0.000237	0.00135596	0.184304	44.0116	4.00232
HDAC7	(AEC + Th17 + Neutrophils RV16)	(AEC + Th17 + Neutrophils Uninfected)	-0.718835	0.000331	0.00198788	0.184601	44.016	3.89399
HDAC7	(AEC + Th17 + Neutrophils RV16)	AEC Alone Uninfected	-0.584571	0.0027317	0.0082729	0.184088	44.0084	3.1755
HDAC7	AEC Alone RV16	(AEC + Neutrophils Uninfected)	0.00764215	0.96702	0.980658	0.183786	44.0038	-0.0415817
HDAC7	AEC Alone RV16	(AEC + Th17 + Neutrophils Uninfected)	0.0264515	0.886325	0.932932	0.183963	44.0065	-0.143787
HDAC7	AEC Alone RV16	AEC Alone Uninfected	0.160716	0.389183	0.540089	0.184795	44.0189	-0.869698
HDAC7	(AEC + Neutrophils Uninfected)	(AEC + Th17 + Neutrophils Uninfected)	0.0188094	0.918856	0.994505	0.183576	44.0006	-0.102461
HDAC7	(AEC + Neutrophils Uninfected)	AEC Alone Uninfected	0.153073	0.415204	0.785899	0.186099	44.0382	-0.822536
HDAC7	(AEC + Th17 + Neutrophils Uninfected)	AEC Alone Uninfected	0.134264	0.475664	0.788598	0.18662	44.0457	-0.71945
LZTS1	(AEC + Neutrophils RV16)	(AEC + Th17 + Neutrophils RV16)	-0.372467	0.24639	0.820568	0.317046	44.0086	1.17481
LZTS1	(AEC + Neutrophils RV16)	AEC Alone RV16	-0.386765	0.230141	0.601154	0.317839	44.027	1.21686
LZTS1	(AEC + Neutrophils RV16)	(AEC + Neutrophils Uninfected)	0.383793	0.236151	0.415253	0.31955	44.0664	-1.20104
LZTS1	(AEC + Neutrophils RV16)	(AEC + Th17 + Neutrophils Uninfected)	0.30607	0.34446	0.533981	0.320273	44.0828	-0.955652
LZTS1	(AEC + Neutrophils RV16)	AEC Alone Uninfected	0.295681	0.35592	0.494897	0.31692	44.0056	-0.932982
LZTS1	(AEC + Th17 + Neutrophils RV16)	AEC Alone RV16	-0.0142978	0.964229	0.983798	0.317001	44.0075	0.0451035
LZTS1	(AEC + Th17 + Neutrophils RV16)	(AEC + Neutrophils Uninfected)	0.75626	0.0218155	0.0560642	0.318031	44.0315	-2.37794
LZTS1	(AEC + Th17 + Neutrophils RV16)	(AEC + Th17 + Neutrophils Uninfected)	0.678537	0.0387806	0.092493	0.318536	44.0431	-2.13017
LZTS1	(AEC + Th17 + Neutrophils RV16)	AEC Alone Uninfected	0.668148	0.041187	0.0819541	0.317663	44.023	-2.10332
LZTS1	AEC Alone RV16	(AEC + Neutrophils Uninfected)	0.770558	0.0192628	0.0647823	0.31715	44.011	-2.42963
LZTS1	AEC Alone RV16	(AEC + Th17 + Neutrophils Uninfected)	0.692835	0.0344522	0.107277	0.317451	44.018	-2.18249
LZTS1	AEC Alone RV16	AEC Alone Uninfected	0.682446	0.0379116	0.103508	0.318865	44.0507	-2.14023
LZTS1	(AEC + Neutrophils Uninfected)	(AEC + Th17 + Neutrophils Uninfected)	-0.0777228	0.807332	0.990317	0.316792	44.0026	0.245343
LZTS1	(AEC + Neutrophils Uninfected)	AEC Alone Uninfected	-0.088112	0.785044	0.939784	0.321086	44.1011	0.274419
LZTS1	(AEC + Th17 + Neutrophils Uninfected)	AEC Alone Uninfected	-0.0103892	0.974404	0.992778	0.321972	44.121	0.0322674
PRDM6	(AEC + Neutrophils RV16)	(AEC + Th17 + Neutrophils RV16)	-0.253115	0.492232	0.921066	0.365484	44.0234	0.692546
PRDM6	(AEC + Neutrophils RV16)	AEC Alone RV16	0.0427708	0.907595	0.967802	0.366369	44.063	-0.116743
PRDM6	(AEC + Neutrophils RV16)	(AEC + Neutrophils Uninfected)	1.00022	0.00939916	0.0418381	0.368277	44.1474	-2.71595
PRDM6	(AEC + Neutrophils RV16)	(AEC + Th17 + Neutrophils Uninfected)	0.148051	0.690258	0.816635	0.369083	44.1827	-0.40113
PRDM6	(AEC + Neutrophils RV16)	AEC Alone Uninfected	1.10582	0.00412018	0.0154383	0.365344	44.0171	-3.02678
PRDM6	(AEC + Th17 + Neutrophils RV16)	AEC Alone RV16	0.295886	0.422477	0.657234	0.365434	44.0211	-0.809684
PRDM6	(AEC + Th17 + Neutrophils RV16)	(AEC + Neutrophils Uninfected)	1.25333	0.0013642	0.00579781	0.366583	44.0726	-3.41897
PRDM6	(AEC + Th17 + Neutrophils RV16)	(AEC + Th17 + Neutrophils Uninfected)	0.401165	0.280477	0.416033	0.367146	44.0976	-1.09266
PRDM6	(AEC + Th17 + Neutrophils RV16)	AEC Alone Uninfected	1.35893	0.000576	0.00214916	0.366173	44.0543	-3.71118
PRDM6	AEC Alone RV16	(AEC + Neutrophils Uninfected)	0.957449	0.0120548	0.0460093	0.3656	44.0286	-2.61884
PRDM6	AEC Alone RV16	(AEC + Th17 + Neutrophils Uninfected)	0.10528	0.774926	0.861962	0.365936	44.0437	-0.2877
PRDM6	AEC Alone RV16	AEC Alone Uninfected	1.06305	0.00591447	0.0269886	0.367513	44.1138	-2.89254
PRDM6	(AEC + Neutrophils Uninfected)	(AEC + Th17 + Neutrophils Uninfected)	-0.85217	0.0242583	0.652957	0.365201	44.0107	2.33342
PRDM6	(AEC + Neutrophils Uninfected)	AEC Alone Uninfected	0.105596	0.776668	0.938056	0.369989	44.2221	-0.285403
PRDM6	(AEC + Th17 + Neutrophils Uninfected)	AEC Alone Uninfected	0.957765	0.0132166	0.167571	0.370978	44.2646	-2.58173
SPAG4	(AEC + Neutrophils RV16)	(AEC + Th17 + Neutrophils RV16)	-0.496586	0.105747	0.691888	0.300682	44.0199	1.65153
SPAG4	(AEC + Neutrophils RV16)	AEC Alone RV16	-0.516557	0.0936	0.42882	0.301415	44.0552	1.71377
SPAG4	(AEC + Neutrophils RV16)	(AEC + Neutrophils Uninfected)	0.947738	0.00311496	0.0184873	0.302997	44.1305	-3.12788
SPAG4	(AEC + Neutrophils RV16)	(AEC + Th17 + Neutrophils Uninfected)	0.519382	0.0942144	0.224309	0.303666	44.1619	-1.71037
SPAG4	(AEC + Neutrophils RV16)	AEC Alone Uninfected	0.263505	0.385412	0.524489	0.300566	44.0142	-0.876696
SPAG4	(AEC + Th17 + Neutrophils RV16)	AEC Alone RV16	-0.0199709	0.947338	0.977947	0.30064	44.0178	0.0664278
SPAG4	(AEC + Th17 + Neutrophils RV16)	(AEC + Neutrophils Uninfected)	1.44432	1.92e-05	0.000167	0.301593	44.0637	-4.78899
SPAG4	(AEC + Th17 + Neutrophils RV16)	(AEC + Th17 + Neutrophils Uninfected)	1.01597	0.00160095	0.0072388	0.302059	44.086	-3.36347
SPAG4	(AEC + Th17 + Neutrophils RV16)	AEC Alone Uninfected	0.76009	0.0153167	0.0356791	0.301253	44.0474	-2.5231
SPAG4	AEC Alone RV16	(AEC + Neutrophils Uninfected)	1.46429	1.49e-05	0.000271	0.300778	44.0245	-4.86835
SPAG4	AEC Alone RV16	(AEC + Th17 + Neutrophils Uninfected)	1.03594	0.00128035	0.00923799	0.301056	44.0379	-3.44101
SPAG4	AEC Alone RV16	AEC Alone Uninfected	0.780061	0.0132916	0.0483611	0.302364	44.1005	-2.57988
SPAG4	(AEC + Neutrophils Uninfected)	(AEC + Th17 + Neutrophils Uninfected)	-0.428356	0.161002	0.854743	0.300447	44.0085	1.42573
SPAG4	(AEC + Neutrophils Uninfected)	AEC Alone Uninfected	-0.684233	0.0296356	0.252896	0.304416	44.197	2.24769
SPAG4	(AEC + Th17 + Neutrophils Uninfected)	AEC Alone Uninfected	-0.255877	0.406373	0.745785	0.305236	44.235	0.838293
NCKAP1	(AEC + Neutrophils RV16)	(AEC + Th17 + Neutrophils RV16)	0.103817	0.203358	0.788688	0.0804004	44.0047	-1.29125
NCKAP1	(AEC + Neutrophils RV16)	AEC Alone RV16	0.00392468	0.961386	0.988079	0.0806035	44.0159	-0.0486912
NCKAP1	(AEC + Neutrophils RV16)	(AEC + Neutrophils Uninfected)	0.149846	0.0711765	0.182068	0.0810414	44.0396	-1.84901
NCKAP1	(AEC + Neutrophils RV16)	(AEC + Th17 + Neutrophils Uninfected)	0.226198	0.00786625	0.0375917	0.0812265	44.0495	-2.78478
NCKAP1	(AEC + Neutrophils RV16)	AEC Alone Uninfected	0.118681	0.146872	0.257867	0.0803682	44.003	-1.47672
NCKAP1	(AEC + Th17 + Neutrophils RV16)	AEC Alone RV16	-0.0998925	0.22059	0.454335	0.0803888	44.0041	1.24262
NCKAP1	(AEC + Th17 + Neutrophils RV16)	(AEC + Neutrophils Uninfected)	0.0460288	0.571102	0.686993	0.0806526	44.0185	-0.570705
NCKAP1	(AEC + Th17 + Neutrophils RV16)	(AEC + Th17 + Neutrophils Uninfected)	0.122381	0.136931	0.243602	0.0807818	44.0256	-1.51495
NCKAP1	(AEC + Th17 + Neutrophils RV16)	AEC Alone Uninfected	0.014864	0.854459	0.899711	0.0805584	44.0134	-0.184512
NCKAP1	AEC Alone RV16	(AEC + Neutrophils Uninfected)	0.145921	0.0764474	0.176236	0.080427	44.0062	-1.81433
NCKAP1	AEC Alone RV16	(AEC + Th17 + Neutrophils Uninfected)	0.222273	0.00837171	0.038132	0.0805041	44.0104	-2.76102
NCKAP1	AEC Alone RV16	AEC Alone Uninfected	0.114757	0.162913	0.292983	0.0808661	44.0301	-1.41909
NCKAP1	(AEC + Neutrophils Uninfected)	(AEC + Th17 + Neutrophils Uninfected)	0.0763519	0.347093	0.930469	0.0803354	44.0012	-0.950414
NCKAP1	(AEC + Neutrophils Uninfected)	AEC Alone Uninfected	-0.0311648	0.703784	0.913642	0.0814344	44.0605	0.382698
NCKAP1	(AEC + Th17 + Neutrophils Uninfected)	AEC Alone Uninfected	-0.107517	0.194773	0.564584	0.0816613	44.0725	1.31662
MRPS35	(AEC + Neutrophils RV16)	(AEC + Th17 + Neutrophils RV16)	-0.107045	0.247286	0.820568	0.0912932	44.0156	1.17254
MRPS35	(AEC + Neutrophils RV16)	AEC Alone RV16	0.0423354	0.645935	0.871137	0.091518	44.0451	-0.462591
MRPS35	(AEC + Neutrophils RV16)	(AEC + Neutrophils Uninfected)	0.141579	0.130983	0.278287	0.0920027	44.1081	-1.53886
MRPS35	(AEC + Neutrophils RV16)	(AEC + Th17 + Neutrophils Uninfected)	0.313374	0.00144583	0.0103767	0.0922077	44.1344	-3.39857
MRPS35	(AEC + Neutrophils RV16)	AEC Alone Uninfected	0.298036	0.0021177	0.00888443	0.0912575	44.0108	-3.26588
MRPS35	(AEC + Th17 + Neutrophils RV16)	AEC Alone RV16	0.149381	0.108866	0.305402	0.0912803	44.0139	-1.63651
MRPS35	(AEC + Th17 + Neutrophils RV16)	(AEC + Neutrophils Uninfected)	0.248624	0.00942721	0.0285676	0.0915723	44.0522	-2.71506
MRPS35	(AEC + Th17 + Neutrophils RV16)	(AEC + Th17 + Neutrophils Uninfected)	0.42042	3.75e-05	0.000335	0.0917154	44.0709	-4.58396
MRPS35	(AEC + Th17 + Neutrophils RV16)	AEC Alone Uninfected	0.405082	6.19e-05	0.000314	0.0914681	44.0386	-4.42867
MRPS35	AEC Alone RV16	(AEC + Neutrophils Uninfected)	0.0992436	0.283068	0.439682	0.0913226	44.0194	-1.08674
MRPS35	AEC Alone RV16	(AEC + Th17 + Neutrophils Uninfected)	0.271039	0.00487036	0.0257533	0.091408	44.0307	-2.96516
MRPS35	AEC Alone RV16	AEC Alone Uninfected	0.255701	0.00785658	0.033176	0.0918087	44.083	-2.78515
MRPS35	(AEC + Neutrophils Uninfected)	(AEC + Th17 + Neutrophils Uninfected)	0.171795	0.066282	0.779073	0.0912213	44.0061	-1.88328
MRPS35	(AEC + Neutrophils Uninfected)	AEC Alone Uninfected	0.156457	0.0975822	0.43908	0.0924378	44.1637	-1.69257
MRPS35	(AEC + Th17 + Neutrophils Uninfected)	AEC Alone Uninfected	-0.0153379	0.869323	0.959148	0.0926891	44.1954	0.165477
GUCY1B1	(AEC + Neutrophils RV16)	(AEC + Th17 + Neutrophils RV16)	-0.0635727	0.817921	0.977245	0.274492	44.0161	0.231601
GUCY1B1	(AEC + Neutrophils RV16)	AEC Alone RV16	-0.0585121	0.832587	0.94432	0.275167	44.0465	0.212642
GUCY1B1	(AEC + Neutrophils RV16)	(AEC + Neutrophils Uninfected)	-0.543548	0.0557383	0.152962	0.276623	44.1112	1.96494
GUCY1B1	(AEC + Neutrophils RV16)	(AEC + Th17 + Neutrophils Uninfected)	-0.9306	0.00163129	0.011336	0.277238	44.1382	3.35668
GUCY1B1	(AEC + Neutrophils RV16)	AEC Alone Uninfected	-0.379482	0.173633	0.292657	0.274385	44.0113	1.38303
GUCY1B1	(AEC + Th17 + Neutrophils RV16)	AEC Alone RV16	0.00506054	0.985372	0.992776	0.274453	44.0144	-0.0184386
GUCY1B1	(AEC + Th17 + Neutrophils RV16)	(AEC + Neutrophils Uninfected)	-0.479975	0.0882627	0.170379	0.27533	44.0538	1.74327
GUCY1B1	(AEC + Th17 + Neutrophils RV16)	(AEC + Th17 + Neutrophils Uninfected)	-0.867028	0.00297921	0.0119016	0.27576	44.073	3.14414
GUCY1B1	(AEC + Th17 + Neutrophils RV16)	AEC Alone Uninfected	-0.31591	0.256885	0.361886	0.275017	44.0398	1.14869
GUCY1B1	AEC Alone RV16	(AEC + Neutrophils Uninfected)	-0.485036	0.0842524	0.188558	0.274581	44.0201	1.76646
GUCY1B1	AEC Alone RV16	(AEC + Th17 + Neutrophils Uninfected)	-0.872088	0.00274919	0.0166348	0.274837	44.0317	3.17311
GUCY1B1	AEC Alone RV16	AEC Alone Uninfected	-0.32097	0.25118	0.398764	0.27604	44.0854	1.16277
GUCY1B1	(AEC + Neutrophils Uninfected)	(AEC + Th17 + Neutrophils Uninfected)	-0.387053	0.165223	0.85753	0.274276	44.0064	1.41118
GUCY1B1	(AEC + Neutrophils Uninfected)	AEC Alone Uninfected	0.164065	0.557989	0.853029	0.277929	44.1684	-0.590314
GUCY1B1	(AEC + Th17 + Neutrophils Uninfected)	AEC Alone Uninfected	0.551118	0.0542328	0.327354	0.278684	44.201	-1.97758
SFSWAP	(AEC + Neutrophils RV16)	(AEC + Th17 + Neutrophils RV16)	0.039307	0.828843	0.978664	0.180743	44.0369	-0.217475
SFSWAP	(AEC + Neutrophils RV16)	AEC Alone RV16	-0.0295014	0.871388	0.957066	0.181168	44.0903	0.16284
SFSWAP	(AEC + Neutrophils RV16)	(AEC + Neutrophils Uninfected)	0.0862106	0.638213	0.775989	0.182085	44.2039	-0.473462
SFSWAP	(AEC + Neutrophils RV16)	(AEC + Th17 + Neutrophils Uninfected)	-0.280355	0.131556	0.282522	0.182473	44.2514	1.53642
SFSWAP	(AEC + Neutrophils RV16)	AEC Alone Uninfected	-0.0488278	0.788229	0.863277	0.180675	44.0284	0.270252
SFSWAP	(AEC + Th17 + Neutrophils RV16)	AEC Alone RV16	-0.0688085	0.70522	0.851009	0.180718	44.0339	0.38075
SFSWAP	(AEC + Th17 + Neutrophils RV16)	(AEC + Neutrophils Uninfected)	0.0469036	0.797033	0.862448	0.181271	44.1031	-0.258748
SFSWAP	(AEC + Th17 + Neutrophils RV16)	(AEC + Th17 + Neutrophils Uninfected)	-0.319662	0.0851961	0.169674	0.181542	44.1368	1.76082
SFSWAP	(AEC + Th17 + Neutrophils RV16)	AEC Alone Uninfected	-0.0881348	0.628858	0.720075	0.181074	44.0785	0.486735
SFSWAP	AEC Alone RV16	(AEC + Neutrophils Uninfected)	0.115712	0.525484	0.666085	0.180798	44.0439	-0.640006
SFSWAP	AEC Alone RV16	(AEC + Th17 + Neutrophils Uninfected)	-0.250854	0.172649	0.326576	0.18096	44.0642	1.38624
SFSWAP	AEC Alone RV16	AEC Alone Uninfected	-0.0193264	0.915784	0.948168	0.181718	44.1587	0.106353
SFSWAP	(AEC + Neutrophils Uninfected)	(AEC + Th17 + Neutrophils Uninfected)	-0.366566	0.0484654	0.755634	0.180607	44.0198	2.02964
SFSWAP	(AEC + Neutrophils Uninfected)	AEC Alone Uninfected	-0.135038	0.464236	0.812386	0.182909	44.3044	0.738282
SFSWAP	(AEC + Th17 + Neutrophils Uninfected)	AEC Alone Uninfected	0.231528	0.213357	0.584691	0.183385	44.3617	-1.26252
TNK2	(AEC + Neutrophils RV16)	(AEC + Th17 + Neutrophils RV16)	0.0930371	0.715366	0.966933	0.253496	44.0165	-0.367016
TNK2	(AEC + Neutrophils RV16)	AEC Alone RV16	-0.322641	0.210878	0.583103	0.254119	44.0474	1.26965
TNK2	(AEC + Neutrophils RV16)	(AEC + Neutrophils Uninfected)	0.190027	0.460907	0.637958	0.255462	44.1133	-0.743857
TNK2	(AEC + Neutrophils RV16)	(AEC + Th17 + Neutrophils Uninfected)	0.062576	0.808047	0.893684	0.25603	44.1408	-0.244409
TNK2	(AEC + Neutrophils RV16)	AEC Alone Uninfected	-0.495561	0.0568709	0.124124	0.253397	44.0116	1.95567
TNK2	(AEC + Th17 + Neutrophils RV16)	AEC Alone RV16	-0.415678	0.108131	0.304131	0.25346	44.0148	1.64001
TNK2	(AEC + Th17 + Neutrophils RV16)	(AEC + Neutrophils Uninfected)	0.09699	0.704706	0.793955	0.254269	44.0549	-0.381446
TNK2	(AEC + Th17 + Neutrophils RV16)	(AEC + Th17 + Neutrophils Uninfected)	-0.0304611	0.905334	0.937715	0.254666	44.0744	0.119612
TNK2	(AEC + Th17 + Neutrophils RV16)	AEC Alone Uninfected	-0.588598	0.0251862	0.0542633	0.253981	44.0406	2.31749
TNK2	AEC Alone RV16	(AEC + Neutrophils Uninfected)	0.512668	0.0493079	0.128223	0.253578	44.0206	-2.02174
TNK2	AEC Alone RV16	(AEC + Th17 + Neutrophils Uninfected)	0.385217	0.136235	0.278781	0.253814	44.0323	-1.51771
TNK2	AEC Alone RV16	AEC Alone Uninfected	-0.17292	0.501114	0.642654	0.254924	44.087	0.67832
TNK2	(AEC + Neutrophils Uninfected)	(AEC + Th17 + Neutrophils Uninfected)	-0.127451	0.617355	0.970323	0.253297	44.0066	0.503169
TNK2	(AEC + Neutrophils Uninfected)	AEC Alone Uninfected	-0.685588	0.0105446	0.154813	0.256668	44.1715	2.67111
TNK2	(AEC + Th17 + Neutrophils Uninfected)	AEC Alone Uninfected	-0.558137	0.0355296	0.27631	0.257364	44.2047	2.16867
MON2	(AEC + Neutrophils RV16)	(AEC + Th17 + Neutrophils RV16)	-0.00786178	0.962988	0.99631	0.168457	44.0169	0.0466694
MON2	(AEC + Neutrophils RV16)	AEC Alone RV16	-0.06212	0.714743	0.900795	0.16887	44.0484	0.367856
MON2	(AEC + Neutrophils RV16)	(AEC + Neutrophils Uninfected)	0.334649	0.0549846	0.151676	0.169762	44.1154	-1.97128
MON2	(AEC + Neutrophils RV16)	(AEC + Th17 + Neutrophils Uninfected)	0.21727	0.208275	0.383448	0.170139	44.1434	-1.27701
MON2	(AEC + Neutrophils RV16)	AEC Alone Uninfected	0.144785	0.394551	0.533318	0.168391	44.0119	-0.859814
MON2	(AEC + Th17 + Neutrophils RV16)	AEC Alone RV16	-0.0542582	0.748876	0.874962	0.168433	44.0151	0.322135
MON2	(AEC + Th17 + Neutrophils RV16)	(AEC + Neutrophils Uninfected)	0.342511	0.0487355	0.107407	0.16897	44.0559	-2.02704
MON2	(AEC + Th17 + Neutrophils RV16)	(AEC + Th17 + Neutrophils Uninfected)	0.225131	0.190262	0.311969	0.169234	44.0758	-1.3303
MON2	(AEC + Th17 + Neutrophils RV16)	AEC Alone Uninfected	0.152647	0.370693	0.481944	0.168779	44.0414	-0.90442
MON2	AEC Alone RV16	(AEC + Neutrophils Uninfected)	0.396769	0.0230697	0.0739461	0.168511	44.0211	-2.35456
MON2	AEC Alone RV16	(AEC + Th17 + Neutrophils Uninfected)	0.27939	0.104742	0.23363	0.168668	44.033	-1.65645
MON2	AEC Alone RV16	AEC Alone Uninfected	0.206905	0.22844	0.373458	0.169405	44.0887	-1.22136
MON2	(AEC + Neutrophils Uninfected)	(AEC + Th17 + Neutrophils Uninfected)	-0.117379	0.489259	0.957335	0.168325	44.0068	0.697338
MON2	(AEC + Neutrophils Uninfected)	AEC Alone Uninfected	-0.189864	0.27166	0.671454	0.170563	44.1746	1.11316
MON2	(AEC + Th17 + Neutrophils Uninfected)	AEC Alone Uninfected	-0.0724845	0.673749	0.888996	0.171025	44.2083	0.423824
CDH3	(AEC + Neutrophils RV16)	(AEC + Th17 + Neutrophils RV16)	0.347396	0.0458937	0.613919	0.169089	44.0021	-2.05452
CDH3	(AEC + Neutrophils RV16)	AEC Alone RV16	-0.241283	0.161688	0.529997	0.169519	44.0073	1.42335
CDH3	(AEC + Neutrophils RV16)	(AEC + Neutrophils Uninfected)	-0.0482361	0.778504	0.871936	0.170446	44.0185	0.282999
CDH3	(AEC + Neutrophils RV16)	(AEC + Th17 + Neutrophils Uninfected)	0.183908	0.287565	0.473025	0.170838	44.0231	-1.07651
CDH3	(AEC + Neutrophils RV16)	AEC Alone Uninfected	-0.335159	0.0536364	0.118559	0.16902	44.0013	1.98295
CDH3	(AEC + Th17 + Neutrophils RV16)	AEC Alone RV16	-0.588679	0.00113689	0.020816	0.169064	44.0018	3.48199
CDH3	(AEC + Th17 + Neutrophils RV16)	(AEC + Neutrophils Uninfected)	-0.395632	0.024316	0.0610359	0.169623	44.0086	2.33243
CDH3	(AEC + Th17 + Neutrophils RV16)	(AEC + Th17 + Neutrophils Uninfected)	-0.163488	0.341166	0.479533	0.169896	44.0119	0.962281
CDH3	(AEC + Th17 + Neutrophils RV16)	AEC Alone Uninfected	-0.682555	0.000219	0.000937	0.169423	44.0062	4.0287
CDH3	AEC Alone RV16	(AEC + Neutrophils Uninfected)	0.193047	0.259913	0.413594	0.169145	44.0028	-1.14131
CDH3	AEC Alone RV16	(AEC + Th17 + Neutrophils Uninfected)	0.425191	0.0157723	0.0606051	0.169308	44.0048	-2.51135
CDH3	AEC Alone RV16	AEC Alone Uninfected	-0.093876	0.583761	0.710955	0.170075	44.014	0.551969
CDH3	(AEC + Neutrophils Uninfected)	(AEC + Th17 + Neutrophils Uninfected)	0.232144	0.176391	0.860267	0.168951	44.0004	-1.37403
CDH3	(AEC + Neutrophils Uninfected)	AEC Alone Uninfected	-0.286923	0.100986	0.445386	0.171278	44.0283	1.67519
CDH3	(AEC + Th17 + Neutrophils Uninfected)	AEC Alone Uninfected	-0.519068	0.00417268	0.0875912	0.171758	44.0339	3.02208
GPBP1	(AEC + Neutrophils RV16)	(AEC + Th17 + Neutrophils RV16)	0.00578704	0.943631	0.995249	0.0813793	44.0038	-0.071112
GPBP1	(AEC + Neutrophils RV16)	AEC Alone RV16	0.124456	0.134296	0.494802	0.0815854	44.0128	-1.52547
GPBP1	(AEC + Neutrophils RV16)	(AEC + Neutrophils Uninfected)	-0.361327	6.68e-05	0.001052	0.0820297	44.032	4.40483
GPBP1	(AEC + Neutrophils RV16)	(AEC + Th17 + Neutrophils Uninfected)	-0.446532	2.29e-06	6.53e-05	0.0822176	44.04	5.43111
GPBP1	(AEC + Neutrophils RV16)	AEC Alone Uninfected	-0.133784	0.107176	0.203978	0.0813466	44.0023	1.64462
GPBP1	(AEC + Th17 + Neutrophils RV16)	AEC Alone RV16	0.118669	0.151823	0.368501	0.0813675	44.0032	-1.45843
GPBP1	(AEC + Th17 + Neutrophils RV16)	(AEC + Neutrophils Uninfected)	-0.367114	4.97e-05	0.000368	0.0816352	44.0149	4.497
GPBP1	(AEC + Th17 + Neutrophils RV16)	(AEC + Th17 + Neutrophils Uninfected)	-0.45232	1.63e-06	2.58e-05	0.0817663	44.0206	5.53186
GPBP1	(AEC + Th17 + Neutrophils RV16)	AEC Alone Uninfected	-0.139571	0.0939928	0.16111	0.0815397	44.0108	1.71169
GPBP1	AEC Alone RV16	(AEC + Neutrophils Uninfected)	-0.485783	3.77e-07	1.31e-05	0.0814063	44.0049	5.96739
GPBP1	AEC Alone RV16	(AEC + Th17 + Neutrophils Uninfected)	-0.570989	1.11e-08	5.78e-07	0.0814845	44.0084	7.00732
GPBP1	AEC Alone RV16	AEC Alone Uninfected	-0.25824	0.00289233	0.0159276	0.0818519	44.0243	3.15497
GPBP1	(AEC + Neutrophils Uninfected)	(AEC + Th17 + Neutrophils Uninfected)	-0.0852057	0.300422	0.919566	0.0813134	44.0009	1.04787
GPBP1	(AEC + Neutrophils Uninfected)	AEC Alone Uninfected	0.227543	0.0083808	0.137539	0.0824285	44.049	-2.76049
GPBP1	(AEC + Th17 + Neutrophils Uninfected)	AEC Alone Uninfected	0.312749	0.000463	0.0231986	0.0826587	44.0586	-3.78361
DGAT2	(AEC + Neutrophils RV16)	(AEC + Th17 + Neutrophils RV16)	0.315235	0.347962	0.869267	0.332289	44.0448	-0.948676
DGAT2	(AEC + Neutrophils RV16)	AEC Alone RV16	-0.904829	0.00938329	0.155193	0.333059	44.1047	2.71672
DGAT2	(AEC + Neutrophils RV16)	(AEC + Neutrophils Uninfected)	-0.0439488	0.896133	0.943914	0.334719	44.2323	0.131301
DGAT2	(AEC + Neutrophils RV16)	(AEC + Th17 + Neutrophils Uninfected)	0.282164	0.404743	0.592043	0.335421	44.2856	-0.841222
DGAT2	(AEC + Neutrophils RV16)	AEC Alone Uninfected	-0.559007	0.099471	0.192564	0.332167	44.0353	1.68291
DGAT2	(AEC + Th17 + Neutrophils RV16)	AEC Alone RV16	-1.22006	0.000648	0.0148968	0.332245	44.0414	3.67218
DGAT2	(AEC + Th17 + Neutrophils RV16)	(AEC + Neutrophils Uninfected)	-0.359184	0.286965	0.41783	0.333245	44.1191	1.07784
DGAT2	(AEC + Th17 + Neutrophils RV16)	(AEC + Th17 + Neutrophils Uninfected)	-0.0330709	0.921513	0.947942	0.333735	44.1569	0.0990932
DGAT2	(AEC + Th17 + Neutrophils RV16)	AEC Alone Uninfected	-0.874242	0.0118267	0.0287695	0.332888	44.0914	2.62623
DGAT2	AEC Alone RV16	(AEC + Neutrophils Uninfected)	0.86088	0.0129629	0.0484805	0.33239	44.0527	-2.58997
DGAT2	AEC Alone RV16	(AEC + Th17 + Neutrophils Uninfected)	1.18699	0.000882	0.00692894	0.332682	44.0754	-3.56795
DGAT2	AEC Alone RV16	AEC Alone Uninfected	0.345822	0.306197	0.45765	0.334055	44.1815	-1.03523
DGAT2	(AEC + Neutrophils Uninfected)	(AEC + Th17 + Neutrophils Uninfected)	0.326113	0.331398	0.928528	0.332043	44.0256	-0.98214
DGAT2	(AEC + Neutrophils Uninfected)	AEC Alone Uninfected	-0.515058	0.132637	0.500331	0.33621	44.3451	1.53195
DGAT2	(AEC + Th17 + Neutrophils Uninfected)	AEC Alone Uninfected	-0.841171	0.0163629	0.187564	0.337071	44.4095	2.49553
ZNF112	(AEC + Neutrophils RV16)	(AEC + Th17 + Neutrophils RV16)	0.0386662	0.881959	0.987362	0.258898	44.0667	-0.149349
ZNF112	(AEC + Neutrophils RV16)	AEC Alone RV16	0.0837868	0.748286	0.914353	0.259472	44.141	-0.322912
ZNF112	(AEC + Neutrophils RV16)	(AEC + Neutrophils Uninfected)	0.416235	0.11748	0.259335	0.260712	44.2994	-1.59653
ZNF112	(AEC + Neutrophils RV16)	(AEC + Th17 + Neutrophils Uninfected)	0.286565	0.278579	0.462951	0.261236	44.3657	-1.09696
ZNF112	(AEC + Neutrophils RV16)	AEC Alone Uninfected	0.860314	0.0017928	0.00774624	0.258806	44.0548	-3.32416
ZNF112	(AEC + Th17 + Neutrophils RV16)	AEC Alone RV16	0.0451206	0.862426	0.935998	0.258865	44.0624	-0.174302
ZNF112	(AEC + Th17 + Neutrophils RV16)	(AEC + Neutrophils Uninfected)	0.377569	0.152918	0.259334	0.259611	44.1589	-1.45436
ZNF112	(AEC + Th17 + Neutrophils RV16)	(AEC + Th17 + Neutrophils Uninfected)	0.247899	0.345501	0.484255	0.259977	44.2058	-0.953541
ZNF112	(AEC + Th17 + Neutrophils RV16)	AEC Alone Uninfected	0.821648	0.00278437	0.00839826	0.259345	44.1246	-3.16817
ZNF112	AEC Alone RV16	(AEC + Neutrophils Uninfected)	0.332448	0.205949	0.351823	0.258973	44.0764	-1.28372
ZNF112	AEC Alone RV16	(AEC + Th17 + Neutrophils Uninfected)	0.202778	0.438189	0.606232	0.259191	44.1047	-0.78235
ZNF112	AEC Alone RV16	AEC Alone Uninfected	0.776527	0.00461678	0.0224199	0.260216	44.2363	-2.98417
ZNF112	(AEC + Neutrophils Uninfected)	(AEC + Th17 + Neutrophils Uninfected)	-0.12967	0.61872	0.970548	0.258714	44.0428	0.50121
ZNF112	(AEC + Neutrophils Uninfected)	AEC Alone Uninfected	0.444079	0.0968645	0.438183	0.261825	44.4395	-1.69609
ZNF112	(AEC + Th17 + Neutrophils Uninfected)	AEC Alone Uninfected	0.573749	0.0341182	0.27012	0.262468	44.5195	-2.18598
CS	(AEC + Neutrophils RV16)	(AEC + Th17 + Neutrophils RV16)	-0.114313	0.403187	0.893261	0.135429	44.0236	0.844082
CS	(AEC + Neutrophils RV16)	AEC Alone RV16	-0.136184	0.321266	0.678635	0.135756	44.0634	1.00315
CS	(AEC + Neutrophils RV16)	(AEC + Neutrophils Uninfected)	0.262151	0.061199	0.163631	0.136463	44.1482	-1.92104
CS	(AEC + Neutrophils RV16)	(AEC + Th17 + Neutrophils Uninfected)	0.256033	0.0678195	0.179115	0.136762	44.1837	-1.87211
CS	(AEC + Neutrophils RV16)	AEC Alone Uninfected	0.29151	0.0368117	0.0886351	0.135377	44.0172	-2.15332
CS	(AEC + Th17 + Neutrophils RV16)	AEC Alone RV16	-0.0218709	0.872426	0.941586	0.13541	44.0213	0.161516
CS	(AEC + Th17 + Neutrophils RV16)	(AEC + Neutrophils Uninfected)	0.376464	0.00814306	0.0253523	0.135836	44.073	-2.77146
CS	(AEC + Th17 + Neutrophils RV16)	(AEC + Th17 + Neutrophils Uninfected)	0.370346	0.00925078	0.0297638	0.136044	44.0981	-2.72225
CS	(AEC + Th17 + Neutrophils RV16)	AEC Alone Uninfected	0.405823	0.00454072	0.0127066	0.135684	44.0546	-2.99095
CS	AEC Alone RV16	(AEC + Neutrophils Uninfected)	0.398335	0.00520729	0.024939	0.135472	44.0288	-2.94035
CS	AEC Alone RV16	(AEC + Th17 + Neutrophils Uninfected)	0.392217	0.00591808	0.0295904	0.135596	44.0439	-2.89254
CS	AEC Alone RV16	AEC Alone Uninfected	0.427694	0.00300691	0.0163948	0.13618	44.1145	-3.14064
CS	(AEC + Neutrophils Uninfected)	(AEC + Th17 + Neutrophils Uninfected)	-0.00611736	0.964148	0.996621	0.135324	44.0108	0.0452053
CS	(AEC + Neutrophils Uninfected)	AEC Alone Uninfected	0.029359	0.831417	0.954759	0.137097	44.2232	-0.214147
CS	(AEC + Th17 + Neutrophils Uninfected)	AEC Alone Uninfected	0.0354764	0.797543	0.939713	0.137464	44.266	-0.258078
LTK	(AEC + Neutrophils RV16)	(AEC + Th17 + Neutrophils RV16)	-0.13668	0.677069	0.961488	0.326006	44.004	0.419255
LTK	(AEC + Neutrophils RV16)	AEC Alone RV16	-0.223353	0.497942	0.792643	0.326831	44.0135	0.683391
LTK	(AEC + Neutrophils RV16)	(AEC + Neutrophils Uninfected)	0.347858	0.295566	0.480534	0.32861	44.0337	-1.05858
LTK	(AEC + Neutrophils RV16)	(AEC + Th17 + Neutrophils Uninfected)	0.406383	0.223803	0.401196	0.329362	44.0422	-1.23385
LTK	(AEC + Neutrophils RV16)	AEC Alone Uninfected	0.53481	0.107896	0.205033	0.325875	44.0025	-1.64115
LTK	(AEC + Th17 + Neutrophils RV16)	AEC Alone RV16	-0.0866737	0.791555	0.899962	0.325959	44.0034	0.265904
LTK	(AEC + Th17 + Neutrophils RV16)	(AEC + Neutrophils Uninfected)	0.484538	0.145563	0.250052	0.32703	44.0158	-1.48163
LTK	(AEC + Th17 + Neutrophils RV16)	(AEC + Th17 + Neutrophils Uninfected)	0.543063	0.104442	0.198218	0.327555	44.0218	-1.65793
LTK	(AEC + Th17 + Neutrophils RV16)	AEC Alone Uninfected	0.67149	0.0457736	0.0895205	0.326648	44.0114	-2.0557
LTK	AEC Alone RV16	(AEC + Neutrophils Uninfected)	0.571212	0.086815	0.192355	0.326114	44.0052	-1.75157
LTK	AEC Alone RV16	(AEC + Th17 + Neutrophils Uninfected)	0.629737	0.0601724	0.158418	0.326427	44.0088	-1.92918
LTK	AEC Alone RV16	AEC Alone Uninfected	0.758163	0.0255046	0.0777305	0.327898	44.0257	-2.31219
LTK	(AEC + Neutrophils Uninfected)	(AEC + Th17 + Neutrophils Uninfected)	0.0585249	0.858239	0.990832	0.325742	44.0009	-0.179666
LTK	(AEC + Neutrophils Uninfected)	AEC Alone Uninfected	0.186952	0.574154	0.86077	0.330207	44.0516	-0.566165
LTK	(AEC + Th17 + Neutrophils Uninfected)	AEC Alone Uninfected	0.128427	0.699998	0.903185	0.331128	44.0619	-0.387846
ELMO2	(AEC + Neutrophils RV16)	(AEC + Th17 + Neutrophils RV16)	0.104008	0.566669	0.941239	0.180158	44.0186	-0.577314
ELMO2	(AEC + Neutrophils RV16)	AEC Alone RV16	0.00556951	0.975537	0.993491	0.180599	44.0523	-0.0308391
ELMO2	(AEC + Neutrophils RV16)	(AEC + Neutrophils Uninfected)	-0.369984	0.0475792	0.13659	0.181549	44.1241	2.03793
ELMO2	(AEC + Neutrophils RV16)	(AEC + Th17 + Neutrophils Uninfected)	-0.319531	0.0859991	0.210811	0.181951	44.1541	1.75614
ELMO2	(AEC + Neutrophils RV16)	AEC Alone Uninfected	-0.102939	0.570499	0.693095	0.180088	44.0132	0.571602
ELMO2	(AEC + Th17 + Neutrophils RV16)	AEC Alone RV16	-0.0984382	0.587499	0.774574	0.180133	44.0167	0.546476
ELMO2	(AEC + Th17 + Neutrophils RV16)	(AEC + Neutrophils Uninfected)	-0.473992	0.0119259	0.0346172	0.180705	44.0604	2.62301
ELMO2	(AEC + Th17 + Neutrophils RV16)	(AEC + Th17 + Neutrophils Uninfected)	-0.423539	0.0238653	0.06284	0.180986	44.0817	2.34018
ELMO2	(AEC + Th17 + Neutrophils RV16)	AEC Alone Uninfected	-0.206947	0.257774	0.362902	0.180501	44.0448	1.14651
ELMO2	AEC Alone RV16	(AEC + Neutrophils Uninfected)	-0.375554	0.0430048	0.116429	0.180216	44.023	2.08391
ELMO2	AEC Alone RV16	(AEC + Th17 + Neutrophils Uninfected)	-0.3251	0.0783491	0.190684	0.180383	44.0358	1.80228
ELMO2	AEC Alone RV16	AEC Alone Uninfected	-0.108508	0.552281	0.685172	0.181169	44.0955	0.598936
ELMO2	(AEC + Neutrophils Uninfected)	(AEC + Th17 + Neutrophils Uninfected)	0.0504534	0.780584	0.987691	0.180017	44.0078	-0.28027
ELMO2	(AEC + Neutrophils Uninfected)	AEC Alone Uninfected	0.267045	0.150259	0.530178	0.182402	44.1875	-1.46405
ELMO2	(AEC + Th17 + Neutrophils Uninfected)	AEC Alone Uninfected	0.216592	0.242641	0.613612	0.182894	44.2237	-1.18425
WAPL	(AEC + Neutrophils RV16)	(AEC + Th17 + Neutrophils RV16)	0.145973	0.175844	0.766267	0.106102	44.0578	-1.37578
WAPL	(AEC + Neutrophils RV16)	AEC Alone RV16	0.119324	0.267897	0.633519	0.106342	44.1269	-1.12208
WAPL	(AEC + Neutrophils RV16)	(AEC + Neutrophils Uninfected)	0.056697	0.598361	0.74629	0.106858	44.274	-0.530581
WAPL	(AEC + Neutrophils RV16)	(AEC + Th17 + Neutrophils Uninfected)	0.151467	0.164181	0.328119	0.107077	44.3355	-1.41457
WAPL	(AEC + Neutrophils RV16)	AEC Alone Uninfected	0.176265	0.10364	0.198669	0.106064	44.0468	-1.66187
WAPL	(AEC + Th17 + Neutrophils RV16)	AEC Alone RV16	-0.0266492	0.802829	0.90538	0.106088	44.0539	0.251198
WAPL	(AEC + Th17 + Neutrophils RV16)	(AEC + Neutrophils Uninfected)	-0.089276	0.405954	0.541293	0.1064	44.1435	0.839064
WAPL	(AEC + Th17 + Neutrophils RV16)	(AEC + Th17 + Neutrophils Uninfected)	0.00549445	0.959107	0.972501	0.106552	44.1871	-0.0515659
WAPL	(AEC + Th17 + Neutrophils RV16)	AEC Alone Uninfected	0.0302921	0.776979	0.842156	0.106288	44.1116	-0.284999
WAPL	AEC Alone RV16	(AEC + Neutrophils Uninfected)	-0.0626269	0.558153	0.693556	0.106133	44.0669	0.590077
WAPL	AEC Alone RV16	(AEC + Th17 + Neutrophils Uninfected)	0.0321436	0.763617	0.85377	0.106224	44.0932	-0.302601
WAPL	AEC Alone RV16	AEC Alone Uninfected	0.0569413	0.596085	0.721535	0.106652	44.2154	-0.5339
WAPL	(AEC + Neutrophils Uninfected)	(AEC + Th17 + Neutrophils Uninfected)	0.0947705	0.376263	0.93751	0.106025	44.0357	-0.893846
WAPL	(AEC + Neutrophils Uninfected)	AEC Alone Uninfected	0.119568	0.27123	0.671276	0.107322	44.4041	-1.1141
WAPL	(AEC + Th17 + Neutrophils Uninfected)	AEC Alone Uninfected	0.0247977	0.818774	0.94601	0.10759	44.4783	-0.230482
VMP1	(AEC + Neutrophils RV16)	(AEC + Th17 + Neutrophils RV16)	0.0290069	0.738463	0.970083	0.0863283	44.0037	-0.336007
VMP1	(AEC + Neutrophils RV16)	AEC Alone RV16	-0.018527	0.831482	0.944114	0.0865469	44.0126	0.214069
VMP1	(AEC + Neutrophils RV16)	(AEC + Neutrophils Uninfected)	-0.0785643	0.371519	0.556936	0.0870183	44.0316	0.902848
VMP1	(AEC + Neutrophils RV16)	(AEC + Th17 + Neutrophils Uninfected)	-0.0732104	0.405779	0.593031	0.0872177	44.0396	0.839399
VMP1	(AEC + Neutrophils RV16)	AEC Alone Uninfected	-0.227077	0.0116783	0.0355048	0.0862936	44.0023	2.63145
VMP1	(AEC + Th17 + Neutrophils RV16)	AEC Alone RV16	-0.0475339	0.584626	0.772221	0.0863158	44.0032	0.550698
VMP1	(AEC + Th17 + Neutrophils RV16)	(AEC + Neutrophils Uninfected)	-0.107571	0.220753	0.342962	0.0865998	44.0148	1.24217
VMP1	(AEC + Th17 + Neutrophils RV16)	(AEC + Th17 + Neutrophils Uninfected)	-0.102217	0.244949	0.376454	0.0867389	44.0204	1.17845
VMP1	(AEC + Th17 + Neutrophils RV16)	AEC Alone Uninfected	-0.256084	0.00493212	0.0136332	0.0864984	44.0107	2.96056
VMP1	AEC Alone RV16	(AEC + Neutrophils Uninfected)	-0.0600374	0.49057	0.637129	0.0863569	44.0049	0.695224
VMP1	AEC Alone RV16	(AEC + Th17 + Neutrophils Uninfected)	-0.0546835	0.530257	0.685085	0.0864399	44.0083	0.632618
VMP1	AEC Alone RV16	AEC Alone Uninfected	-0.20855	0.0206	0.0664712	0.0868297	44.0241	2.40183
VMP1	(AEC + Neutrophils Uninfected)	(AEC + Th17 + Neutrophils Uninfected)	0.0053539	0.95079	0.995335	0.0862584	44.0008	-0.0620682
VMP1	(AEC + Neutrophils Uninfected)	AEC Alone Uninfected	-0.148513	0.0964821	0.436914	0.0874414	44.0484	1.69842
VMP1	(AEC + Th17 + Neutrophils Uninfected)	AEC Alone Uninfected	-0.153866	0.0862546	0.397369	0.0876857	44.058	1.75475
APPBP2	(AEC + Neutrophils RV16)	(AEC + Th17 + Neutrophils RV16)	0.0742746	0.459073	0.909382	0.099439	44.0155	-0.746937
APPBP2	(AEC + Neutrophils RV16)	AEC Alone RV16	-0.0369558	0.712615	0.900112	0.0996838	44.045	0.37073
APPBP2	(AEC + Neutrophils RV16)	(AEC + Neutrophils Uninfected)	-0.0258469	0.797666	0.885469	0.100212	44.1079	0.257923
APPBP2	(AEC + Neutrophils RV16)	(AEC + Th17 + Neutrophils Uninfected)	0.186406	0.0701398	0.184003	0.100435	44.1341	-1.85599
APPBP2	(AEC + Neutrophils RV16)	AEC Alone Uninfected	0.142507	0.158732	0.273439	0.0994001	44.0108	-1.43367
APPBP2	(AEC + Th17 + Neutrophils RV16)	AEC Alone RV16	-0.11123	0.269321	0.5099	0.0994249	44.0138	1.11874
APPBP2	(AEC + Th17 + Neutrophils RV16)	(AEC + Neutrophils Uninfected)	-0.100122	0.32096	0.455259	0.099743	44.0521	1.0038
APPBP2	(AEC + Th17 + Neutrophils RV16)	(AEC + Th17 + Neutrophils Uninfected)	0.112132	0.267748	0.402	0.0998989	44.0707	-1.12245
APPBP2	(AEC + Th17 + Neutrophils RV16)	AEC Alone Uninfected	0.0682326	0.497019	0.605709	0.0996295	44.0385	-0.684863
APPBP2	AEC Alone RV16	(AEC + Neutrophils Uninfected)	0.0111089	0.911585	0.949608	0.099471	44.0194	-0.11168
APPBP2	AEC Alone RV16	(AEC + Th17 + Neutrophils Uninfected)	0.223362	0.029951	0.0972981	0.099564	44.0306	-2.2434
APPBP2	AEC Alone RV16	AEC Alone Uninfected	0.179463	0.079573	0.176344	0.100001	44.0828	-1.79462
APPBP2	(AEC + Neutrophils Uninfected)	(AEC + Th17 + Neutrophils Uninfected)	0.212253	0.038264	0.733807	0.0993607	44.006	-2.13619
APPBP2	(AEC + Neutrophils Uninfected)	AEC Alone Uninfected	0.168354	0.101581	0.446028	0.100686	44.1634	-1.67207
APPBP2	(AEC + Th17 + Neutrophils Uninfected)	AEC Alone Uninfected	-0.0438992	0.665809	0.887023	0.100959	44.1951	0.43482
POLD1	(AEC + Neutrophils RV16)	(AEC + Th17 + Neutrophils RV16)	-0.0953189	0.806884	0.976541	0.387596	44.032	0.245923
POLD1	(AEC + Neutrophils RV16)	AEC Alone RV16	-0.278747	0.476873	0.782004	0.388517	44.0808	0.717465
POLD1	(AEC + Neutrophils RV16)	(AEC + Neutrophils Uninfected)	0.418024	0.29022	0.474864	0.390505	44.1848	-1.07047
POLD1	(AEC + Neutrophils RV16)	(AEC + Th17 + Neutrophils Uninfected)	0.245144	0.534264	0.699515	0.391345	44.2282	-0.626413
POLD1	(AEC + Neutrophils RV16)	AEC Alone Uninfected	0.654002	0.0984908	0.19098	0.38745	44.0242	-1.68797
POLD1	(AEC + Th17 + Neutrophils RV16)	AEC Alone RV16	-0.183429	0.63833	0.808309	0.387543	44.0292	0.473311
POLD1	(AEC + Th17 + Neutrophils RV16)	(AEC + Neutrophils Uninfected)	0.513343	0.193472	0.309459	0.38874	44.0925	-1.32053
POLD1	(AEC + Th17 + Neutrophils RV16)	(AEC + Th17 + Neutrophils Uninfected)	0.340463	0.386586	0.525318	0.389327	44.1233	-0.874491
POLD1	(AEC + Th17 + Neutrophils RV16)	AEC Alone Uninfected	0.749321	0.0600991	0.112215	0.388313	44.07	-1.92968
POLD1	AEC Alone RV16	(AEC + Neutrophils Uninfected)	0.696772	0.079177	0.180676	0.387717	44.0384	-1.79712
POLD1	AEC Alone RV16	(AEC + Th17 + Neutrophils Uninfected)	0.523891	0.18391	0.341505	0.388067	44.057	-1.35
POLD1	AEC Alone RV16	AEC Alone Uninfected	0.93275	0.0210073	0.0674929	0.389709	44.1433	-2.39345
POLD1	(AEC + Neutrophils Uninfected)	(AEC + Th17 + Neutrophils Uninfected)	-0.172881	0.657517	0.976734	0.387302	44.0163	0.446372
POLD1	(AEC + Neutrophils Uninfected)	AEC Alone Uninfected	0.235978	0.550547	0.850587	0.392288	44.2766	-0.601542
POLD1	(AEC + Th17 + Neutrophils Uninfected)	AEC Alone Uninfected	0.408859	0.304204	0.671131	0.393319	44.3291	-1.03951
SEZ6	(AEC + Neutrophils RV16)	(AEC + Th17 + Neutrophils RV16)	0.135458	0.703389	0.964157	0.353459	44.0616	-0.383235
SEZ6	(AEC + Neutrophils RV16)	AEC Alone RV16	0.041875	0.90644	0.967394	0.354251	44.1329	-0.118207
SEZ6	(AEC + Neutrophils RV16)	(AEC + Neutrophils Uninfected)	0.652791	0.0733961	0.185948	0.355961	44.285	-1.83389
SEZ6	(AEC + Neutrophils RV16)	(AEC + Th17 + Neutrophils Uninfected)	0.879481	0.0176114	0.0674416	0.356684	44.3485	-2.46572
SEZ6	(AEC + Neutrophils RV16)	AEC Alone Uninfected	0.235889	0.507866	0.638478	0.353333	44.0502	-0.66761
SEZ6	(AEC + Th17 + Neutrophils RV16)	AEC Alone RV16	-0.0935827	0.792401	0.900442	0.353414	44.0575	0.264796
SEZ6	(AEC + Th17 + Neutrophils RV16)	(AEC + Neutrophils Uninfected)	0.517334	0.151488	0.257526	0.354443	44.1501	-1.45957
SEZ6	(AEC + Th17 + Neutrophils RV16)	(AEC + Th17 + Neutrophils Uninfected)	0.744023	0.0418276	0.0979738	0.354947	44.1951	-2.09615
SEZ6	(AEC + Th17 + Neutrophils RV16)	AEC Alone Uninfected	0.100431	0.778011	0.842968	0.354076	44.1171	-0.283643
SEZ6	AEC Alone RV16	(AEC + Neutrophils Uninfected)	0.610916	0.0910108	0.199279	0.353563	44.0709	-1.72789
SEZ6	AEC Alone RV16	(AEC + Th17 + Neutrophils Uninfected)	0.837606	0.0223854	0.0786237	0.353864	44.0981	-2.36703
SEZ6	AEC Alone RV16	AEC Alone Uninfected	0.194014	0.587747	0.714202	0.355276	44.2244	-0.546092
SEZ6	(AEC + Neutrophils Uninfected)	(AEC + Th17 + Neutrophils Uninfected)	0.226689	0.524326	0.963768	0.353206	44.0386	-0.641806
SEZ6	(AEC + Neutrophils Uninfected)	AEC Alone Uninfected	-0.416903	0.249766	0.650048	0.357495	44.4194	1.16618
SEZ6	(AEC + Th17 + Neutrophils Uninfected)	AEC Alone Uninfected	-0.643592	0.0793141	0.384653	0.358382	44.4962	1.79583
EIF4B	(AEC + Neutrophils RV16)	(AEC + Th17 + Neutrophils RV16)	-0.150202	0.16306	0.746107	0.105881	44.0261	1.41859
EIF4B	(AEC + Neutrophils RV16)	AEC Alone RV16	0.0242313	0.820467	0.939995	0.106136	44.0687	-0.228303
EIF4B	(AEC + Neutrophils RV16)	(AEC + Neutrophils Uninfected)	0.639934	3.35e-07	1.49e-05	0.106686	44.1595	-5.9983
EIF4B	(AEC + Neutrophils RV16)	(AEC + Th17 + Neutrophils Uninfected)	0.411626	0.000377	0.00375312	0.106918	44.1975	-3.84991
EIF4B	(AEC + Neutrophils RV16)	AEC Alone Uninfected	0.658141	1.61e-07	4.05e-06	0.105841	44.0193	-6.21821
EIF4B	(AEC + Th17 + Neutrophils RV16)	AEC Alone RV16	0.174433	0.106541	0.301398	0.105867	44.0236	-1.64767
EIF4B	(AEC + Th17 + Neutrophils RV16)	(AEC + Neutrophils Uninfected)	0.790136	2.57e-09	1.09e-07	0.106198	44.0789	-7.44022
EIF4B	(AEC + Th17 + Neutrophils RV16)	(AEC + Th17 + Neutrophils Uninfected)	0.561828	3.75e-06	5.11e-05	0.10636	44.1058	-5.28232
EIF4B	(AEC + Th17 + Neutrophils RV16)	AEC Alone Uninfected	0.808343	1.41e-09	3.89e-08	0.10608	44.0592	-7.62015
EIF4B	AEC Alone RV16	(AEC + Neutrophils Uninfected)	0.615702	6.33e-07	2.02e-05	0.105915	44.0317	-5.81319
EIF4B	AEC Alone RV16	(AEC + Th17 + Neutrophils Uninfected)	0.387395	0.000683	0.00566707	0.106012	44.0479	-3.65427
EIF4B	AEC Alone RV16	AEC Alone Uninfected	0.63391	3.9e-07	1.56e-05	0.106466	44.1233	-5.95411
EIF4B	(AEC + Neutrophils Uninfected)	(AEC + Th17 + Neutrophils Uninfected)	-0.228308	0.0364312	0.724972	0.1058	44.0124	2.15792
EIF4B	(AEC + Neutrophils Uninfected)	AEC Alone Uninfected	0.0182075	0.86588	0.964041	0.107179	44.2398	-0.169879
EIF4B	(AEC + Th17 + Neutrophils Uninfected)	AEC Alone Uninfected	0.246515	0.0265945	0.241209	0.107464	44.2856	-2.29393
SLC6A16	(AEC + Neutrophils RV16)	(AEC + Th17 + Neutrophils RV16)	-0.765607	0.0259613	0.540466	0.332194	44.0021	2.3047
SLC6A16	(AEC + Neutrophils RV16)	AEC Alone RV16	0.150772	0.652977	0.87445	0.333039	44.0074	-0.452716
SLC6A16	(AEC + Neutrophils RV16)	(AEC + Neutrophils Uninfected)	-0.918856	0.0087497	0.0397071	0.334861	44.0186	2.74399
SLC6A16	(AEC + Neutrophils RV16)	(AEC + Th17 + Neutrophils Uninfected)	-0.63723	0.0641835	0.172388	0.335631	44.0233	1.8986
SLC6A16	(AEC + Neutrophils RV16)	AEC Alone Uninfected	-0.0179108	0.957228	0.975006	0.33206	44.0013	0.0539383
SLC6A16	(AEC + Th17 + Neutrophils RV16)	AEC Alone RV16	0.91638	0.00841706	0.0666067	0.332146	44.0018	-2.75897
SLC6A16	(AEC + Th17 + Neutrophils RV16)	(AEC + Neutrophils Uninfected)	-0.153248	0.647874	0.748901	0.333243	44.0086	0.459869
SLC6A16	(AEC + Th17 + Neutrophils RV16)	(AEC + Th17 + Neutrophils Uninfected)	0.128377	0.702374	0.799055	0.333781	44.012	-0.384616
SLC6A16	(AEC + Th17 + Neutrophils RV16)	AEC Alone Uninfected	0.747697	0.029751	0.0623022	0.332852	44.0062	-2.24634
SLC6A16	AEC Alone RV16	(AEC + Neutrophils Uninfected)	-1.06963	0.00241917	0.0140169	0.332305	44.0028	3.21881
SLC6A16	AEC Alone RV16	(AEC + Th17 + Neutrophils Uninfected)	-0.788002	0.0222882	0.0783461	0.332626	44.0048	2.36904
SLC6A16	AEC Alone RV16	AEC Alone Uninfected	-0.168683	0.61619	0.738218	0.334132	44.0141	0.504839
SLC6A16	(AEC + Neutrophils Uninfected)	(AEC + Th17 + Neutrophils Uninfected)	0.281626	0.400772	0.947219	0.331924	44.0004	-0.848465
SLC6A16	(AEC + Neutrophils Uninfected)	AEC Alone Uninfected	0.900945	0.0103856	0.153668	0.336495	44.0285	-2.67744
SLC6A16	(AEC + Th17 + Neutrophils Uninfected)	AEC Alone Uninfected	0.619319	0.0732134	0.372792	0.337439	44.0342	-1.83535
BICRA	(AEC + Neutrophils RV16)	(AEC + Th17 + Neutrophils RV16)	-0.0920708	0.780236	0.973772	0.327975	44.0205	0.280725
BICRA	(AEC + Neutrophils RV16)	AEC Alone RV16	0.0675898	0.838065	0.946154	0.328774	44.0566	-0.205582
BICRA	(AEC + Neutrophils RV16)	(AEC + Neutrophils Uninfected)	0.370763	0.267998	0.452248	0.330496	44.1335	-1.12184
BICRA	(AEC + Neutrophils RV16)	(AEC + Th17 + Neutrophils Uninfected)	-0.315178	0.346502	0.535425	0.331225	44.1657	0.951553
BICRA	(AEC + Neutrophils RV16)	AEC Alone Uninfected	-0.456845	0.170476	0.288816	0.327848	44.0147	1.39347
BICRA	(AEC + Th17 + Neutrophils RV16)	AEC Alone RV16	0.159661	0.628762	0.801982	0.327929	44.0184	-0.486876
BICRA	(AEC + Th17 + Neutrophils RV16)	(AEC + Neutrophils Uninfected)	0.462834	0.166462	0.276631	0.328967	44.0653	-1.40693
BICRA	(AEC + Th17 + Neutrophils RV16)	(AEC + Th17 + Neutrophils Uninfected)	-0.223107	0.501842	0.635036	0.329475	44.0881	0.67716
BICRA	(AEC + Th17 + Neutrophils RV16)	AEC Alone Uninfected	-0.364774	0.27298	0.378454	0.328596	44.0486	1.1101
BICRA	AEC Alone RV16	(AEC + Neutrophils Uninfected)	0.303173	0.36048	0.521198	0.328079	44.0252	-0.924085
BICRA	AEC Alone RV16	(AEC + Th17 + Neutrophils Uninfected)	-0.382768	0.250044	0.418993	0.328383	44.039	1.16562
BICRA	AEC Alone RV16	AEC Alone Uninfected	-0.524435	0.11895	0.234124	0.329807	44.1029	1.59013
BICRA	(AEC + Neutrophils Uninfected)	(AEC + Th17 + Neutrophils Uninfected)	-0.685941	0.0421399	0.740008	0.327719	44.0089	2.09308
BICRA	(AEC + Neutrophils Uninfected)	AEC Alone Uninfected	-0.827608	0.0165053	0.192691	0.332043	44.2015	2.49247
BICRA	(AEC + Th17 + Neutrophils Uninfected)	AEC Alone Uninfected	-0.141667	0.672529	0.888362	0.332936	44.2403	0.425509
SPHK2	(AEC + Neutrophils RV16)	(AEC + Th17 + Neutrophils RV16)	-0.264071	0.433021	0.902988	0.333727	44.049	0.79128
SPHK2	(AEC + Neutrophils RV16)	AEC Alone RV16	-0.51445	0.131192	0.490041	0.334494	44.1121	1.538
SPHK2	(AEC + Neutrophils RV16)	(AEC + Neutrophils Uninfected)	-0.0670063	0.842913	0.912226	0.336147	44.2465	0.199336
SPHK2	(AEC + Neutrophils RV16)	(AEC + Th17 + Neutrophils Uninfected)	0.283198	0.405012	0.5922	0.336846	44.3026	-0.840734
SPHK2	(AEC + Neutrophils RV16)	AEC Alone Uninfected	0.156996	0.640247	0.750492	0.333605	44.039	-0.470603
SPHK2	(AEC + Th17 + Neutrophils RV16)	AEC Alone RV16	-0.250379	0.457034	0.685298	0.333683	44.0454	0.750349
SPHK2	(AEC + Th17 + Neutrophils RV16)	(AEC + Neutrophils Uninfected)	0.197065	0.558986	0.676904	0.334679	44.1273	-0.588818
SPHK2	(AEC + Th17 + Neutrophils RV16)	(AEC + Th17 + Neutrophils Uninfected)	0.54727	0.109615	0.205675	0.335167	44.1671	-1.63283
SPHK2	(AEC + Th17 + Neutrophils RV16)	AEC Alone Uninfected	0.421067	0.21449	0.31424	0.334323	44.0981	-1.25946
SPHK2	AEC Alone RV16	(AEC + Neutrophils Uninfected)	0.447444	0.187004	0.328134	0.333827	44.0573	-1.34035
SPHK2	AEC Alone RV16	(AEC + Th17 + Neutrophils Uninfected)	0.797649	0.0213253	0.0759213	0.334118	44.0813	-2.38732
SPHK2	AEC Alone RV16	AEC Alone Uninfected	0.671446	0.0515108	0.129867	0.335485	44.1929	-2.00142
SPHK2	(AEC + Neutrophils Uninfected)	(AEC + Th17 + Neutrophils Uninfected)	0.350205	0.299381	0.919566	0.333482	44.0288	-1.05015
SPHK2	(AEC + Neutrophils Uninfected)	AEC Alone Uninfected	0.224002	0.510475	0.833568	0.337632	44.3652	-0.663451
SPHK2	(AEC + Th17 + Neutrophils Uninfected)	AEC Alone Uninfected	-0.126203	0.71104	0.908262	0.338489	44.433	0.372841
RPL18	(AEC + Neutrophils RV16)	(AEC + Th17 + Neutrophils RV16)	-0.104909	0.0816233	0.66638	0.0588659	44.0056	1.78216
RPL18	(AEC + Neutrophils RV16)	AEC Alone RV16	-0.0162568	0.784242	0.927086	0.0590142	44.0185	0.275473
RPL18	(AEC + Neutrophils RV16)	(AEC + Neutrophils Uninfected)	0.169687	0.00645543	0.0318176	0.0593342	44.046	-2.85986
RPL18	(AEC + Neutrophils RV16)	(AEC + Th17 + Neutrophils Uninfected)	0.0147019	0.805888	0.892334	0.0594694	44.0574	-0.247218
RPL18	(AEC + Neutrophils RV16)	AEC Alone Uninfected	0.113164	0.060944	0.131016	0.0588423	44.0036	-1.92317
RPL18	(AEC + Th17 + Neutrophils RV16)	AEC Alone RV16	0.0886518	0.139158	0.350203	0.0588574	44.0049	-1.50621
RPL18	(AEC + Th17 + Neutrophils RV16)	(AEC + Neutrophils Uninfected)	0.274596	3.03e-05	0.000244	0.0590501	44.0216	-4.65022
RPL18	(AEC + Th17 + Neutrophils RV16)	(AEC + Th17 + Neutrophils Uninfected)	0.119611	0.0492418	0.111427	0.0591445	44.0297	-2.02234
RPL18	(AEC + Th17 + Neutrophils RV16)	AEC Alone Uninfected	0.218073	0.000601	0.00223204	0.0589813	44.0157	-3.69732
RPL18	AEC Alone RV16	(AEC + Neutrophils Uninfected)	0.185944	0.00287068	0.0159517	0.0588853	44.0073	-3.15773
RPL18	AEC Alone RV16	(AEC + Th17 + Neutrophils Uninfected)	0.0309587	0.60205	0.740795	0.0589416	44.0122	-0.525244
RPL18	AEC Alone RV16	AEC Alone Uninfected	0.129421	0.0341806	0.0962866	0.0592061	44.035	-2.18594
RPL18	(AEC + Neutrophils Uninfected)	(AEC + Th17 + Neutrophils Uninfected)	-0.154985	0.0115742	0.55734	0.0588184	44.0015	2.63498
RPL18	(AEC + Neutrophils Uninfected)	AEC Alone Uninfected	-0.0565232	0.34828	0.737558	0.0596213	44.0702	0.948037
RPL18	(AEC + Th17 + Neutrophils Uninfected)	AEC Alone Uninfected	0.0984621	0.106694	0.437383	0.0597871	44.0841	-1.64688
CA11	(AEC + Neutrophils RV16)	(AEC + Th17 + Neutrophils RV16)	-0.19385	0.585268	0.947074	0.352614	44.0272	0.549751
CA11	(AEC + Neutrophils RV16)	AEC Alone RV16	0.365587	0.306634	0.667483	0.353461	44.071	-1.03431
CA11	(AEC + Neutrophils RV16)	(AEC + Neutrophils Uninfected)	0.694873	0.0568316	0.155047	0.355286	44.1645	-1.95581
CA11	(AEC + Neutrophils RV16)	(AEC + Th17 + Neutrophils Uninfected)	1.20265	0.00153413	0.0108264	0.356059	44.2036	-3.37769
CA11	(AEC + Neutrophils RV16)	AEC Alone Uninfected	1.38619	0.000294	0.00174874	0.35248	44.0202	-3.93269
CA11	(AEC + Th17 + Neutrophils RV16)	AEC Alone RV16	0.559437	0.119724	0.321193	0.352565	44.0247	-1.58676
CA11	(AEC + Th17 + Neutrophils RV16)	(AEC + Neutrophils Uninfected)	0.888723	0.0157054	0.0430148	0.353665	44.0816	-2.51289
CA11	(AEC + Th17 + Neutrophils RV16)	(AEC + Th17 + Neutrophils Uninfected)	1.3965	0.000285	0.001755	0.354204	44.1093	-3.94265
CA11	(AEC + Th17 + Neutrophils RV16)	AEC Alone Uninfected	1.58004	5.37e-05	0.000279	0.353273	44.0613	-4.47259
CA11	AEC Alone RV16	(AEC + Neutrophils Uninfected)	0.329285	0.355629	0.516039	0.352725	44.033	-0.933548
CA11	AEC Alone RV16	(AEC + Th17 + Neutrophils Uninfected)	0.837067	0.02218	0.0780493	0.353046	44.0496	-2.37098
CA11	AEC Alone RV16	AEC Alone Uninfected	1.02061	0.00613841	0.027688	0.354556	44.1273	-2.87855
CA11	(AEC + Neutrophils Uninfected)	(AEC + Th17 + Neutrophils Uninfected)	0.507781	0.156618	0.851179	0.352343	44.0131	-1.44116
CA11	(AEC + Neutrophils Uninfected)	AEC Alone Uninfected	0.69132	0.0591622	0.351245	0.356926	44.2471	-1.93687
CA11	(AEC + Th17 + Neutrophils Uninfected)	AEC Alone Uninfected	0.183538	0.610598	0.863457	0.357872	44.2942	-0.51286
ISOC2	(AEC + Neutrophils RV16)	(AEC + Th17 + Neutrophils RV16)	-0.0357772	0.81116	0.97669	0.148843	44.0059	0.240369
ISOC2	(AEC + Neutrophils RV16)	AEC Alone RV16	-0.193746	0.200908	0.574123	0.149218	44.0193	1.29841
ISOC2	(AEC + Neutrophils RV16)	(AEC + Neutrophils Uninfected)	0.298703	0.0527052	0.146922	0.150026	44.0479	-1.99101
ISOC2	(AEC + Neutrophils RV16)	(AEC + Th17 + Neutrophils Uninfected)	0.0712135	0.638127	0.779718	0.150368	44.0598	-0.473595
ISOC2	(AEC + Neutrophils RV16)	AEC Alone Uninfected	0.166387	0.269499	0.406227	0.148783	44.0037	-1.11832
ISOC2	(AEC + Th17 + Neutrophils RV16)	AEC Alone RV16	-0.157968	0.294271	0.535943	0.148821	44.0051	1.06146
ISOC2	(AEC + Th17 + Neutrophils RV16)	(AEC + Neutrophils Uninfected)	0.334481	0.0301749	0.073033	0.149308	44.0225	-2.2402
ISOC2	(AEC + Th17 + Neutrophils RV16)	(AEC + Th17 + Neutrophils Uninfected)	0.106991	0.478119	0.61342	0.149547	44.031	-0.715433
ISOC2	(AEC + Th17 + Neutrophils RV16)	AEC Alone Uninfected	0.202164	0.182146	0.275086	0.149135	44.0163	-1.35558
ISOC2	AEC Alone RV16	(AEC + Neutrophils Uninfected)	0.492449	0.00188179	0.0116516	0.148892	44.0076	-3.30743
ISOC2	AEC Alone RV16	(AEC + Th17 + Neutrophils Uninfected)	0.264959	0.0823397	0.197532	0.149034	44.0127	-1.77784
ISOC2	AEC Alone RV16	AEC Alone Uninfected	0.360133	0.0204097	0.0660001	0.149703	44.0365	-2.40566
ISOC2	(AEC + Neutrophils Uninfected)	(AEC + Th17 + Neutrophils Uninfected)	-0.22749	0.133268	0.837076	0.148723	44.0016	1.52962
ISOC2	(AEC + Neutrophils Uninfected)	AEC Alone Uninfected	-0.132316	0.384861	0.768844	0.150752	44.0731	0.87771
ISOC2	(AEC + Th17 + Neutrophils Uninfected)	AEC Alone Uninfected	0.0951738	0.532219	0.821878	0.15117	44.0875	-0.629579
U2AF2	(AEC + Neutrophils RV16)	(AEC + Th17 + Neutrophils RV16)	0.0738453	0.742113	0.970811	0.223006	44.0217	-0.331136
U2AF2	(AEC + Neutrophils RV16)	AEC Alone RV16	-0.0728733	0.745979	0.914127	0.223548	44.0593	0.325985
U2AF2	(AEC + Neutrophils RV16)	(AEC + Neutrophils Uninfected)	-0.264178	0.246055	0.427715	0.224716	44.1394	1.17561
U2AF2	(AEC + Neutrophils RV16)	(AEC + Th17 + Neutrophils Uninfected)	-0.206584	0.36397	0.553032	0.22521	44.1729	0.917295
U2AF2	(AEC + Neutrophils RV16)	AEC Alone Uninfected	-0.206166	0.360091	0.498832	0.22292	44.0157	0.924843
U2AF2	(AEC + Th17 + Neutrophils RV16)	AEC Alone RV16	-0.146719	0.513962	0.726941	0.222975	44.0195	0.658004
U2AF2	(AEC + Th17 + Neutrophils RV16)	(AEC + Neutrophils Uninfected)	-0.338023	0.137876	0.23981	0.223679	44.0684	1.5112
U2AF2	(AEC + Th17 + Neutrophils RV16)	(AEC + Th17 + Neutrophils Uninfected)	-0.28043	0.217248	0.344345	0.224024	44.0921	1.25179
U2AF2	(AEC + Th17 + Neutrophils RV16)	AEC Alone Uninfected	-0.280012	0.216725	0.316642	0.223428	44.051	1.25325
U2AF2	AEC Alone RV16	(AEC + Neutrophils Uninfected)	-0.191305	0.395774	0.554064	0.223077	44.0266	0.857571
U2AF2	AEC Alone RV16	(AEC + Th17 + Neutrophils Uninfected)	-0.133711	0.552347	0.703369	0.223283	44.0409	0.598841
U2AF2	AEC Alone RV16	AEC Alone Uninfected	-0.133293	0.555283	0.687979	0.224249	44.1075	0.594398
U2AF2	(AEC + Neutrophils Uninfected)	(AEC + Th17 + Neutrophils Uninfected)	0.0575936	0.797256	0.988916	0.222833	44.0096	-0.258461
U2AF2	(AEC + Neutrophils Uninfected)	AEC Alone Uninfected	0.0580116	0.798405	0.943337	0.225765	44.2102	-0.256955
U2AF2	(AEC + Th17 + Neutrophils Uninfected)	AEC Alone Uninfected	0.000418	0.998535	0.999052	0.226371	44.2506	-0.00184654
EPN1	(AEC + Neutrophils RV16)	(AEC + Th17 + Neutrophils RV16)	-0.0790041	0.765769	0.973441	0.263556	44.046	0.299762
EPN1	(AEC + Neutrophils RV16)	AEC Alone RV16	-0.355765	0.184941	0.555403	0.264166	44.1068	1.34675
EPN1	(AEC + Neutrophils RV16)	(AEC + Neutrophils Uninfected)	0.29731	0.268801	0.453435	0.265479	44.2363	-1.1199
EPN1	(AEC + Neutrophils RV16)	(AEC + Th17 + Neutrophils Uninfected)	0.0598452	0.823051	0.902251	0.266035	44.2904	-0.224952
EPN1	(AEC + Neutrophils RV16)	AEC Alone Uninfected	0.251798	0.344423	0.484798	0.26346	44.0363	-0.955736
EPN1	(AEC + Th17 + Neutrophils RV16)	AEC Alone RV16	-0.276761	0.299337	0.540499	0.263522	44.0425	1.05024
EPN1	(AEC + Th17 + Neutrophils RV16)	(AEC + Neutrophils Uninfected)	0.376314	0.161555	0.270499	0.264313	44.1214	-1.42374
EPN1	(AEC + Th17 + Neutrophils RV16)	(AEC + Th17 + Neutrophils Uninfected)	0.138849	0.602518	0.722448	0.2647	44.1598	-0.524553
EPN1	(AEC + Th17 + Neutrophils RV16)	AEC Alone Uninfected	0.330802	0.216848	0.316644	0.26403	44.0933	-1.25289
EPN1	AEC Alone RV16	(AEC + Neutrophils Uninfected)	0.653074	0.0171508	0.059731	0.263636	44.054	-2.47718
EPN1	AEC Alone RV16	(AEC + Th17 + Neutrophils Uninfected)	0.41561	0.122391	0.259441	0.263867	44.0771	-1.57507
EPN1	AEC Alone RV16	AEC Alone Uninfected	0.607563	0.0266581	0.0802276	0.264953	44.1847	-2.29309
EPN1	(AEC + Neutrophils Uninfected)	(AEC + Th17 + Neutrophils Uninfected)	-0.237464	0.372141	0.937225	0.263362	44.0264	0.901666
EPN1	(AEC + Neutrophils Uninfected)	AEC Alone Uninfected	-0.0455114	0.865257	0.963807	0.266659	44.3508	0.170673
EPN1	(AEC + Th17 + Neutrophils Uninfected)	AEC Alone Uninfected	0.191953	0.476511	0.788742	0.26734	44.4161	-0.71801
MED29	(AEC + Neutrophils RV16)	(AEC + Th17 + Neutrophils RV16)	0.0760792	0.462213	0.910661	0.102575	44.004	-0.741694
MED29	(AEC + Neutrophils RV16)	AEC Alone RV16	0.0612204	0.554673	0.824762	0.102835	44.0135	-0.595329
MED29	(AEC + Neutrophils RV16)	(AEC + Neutrophils Uninfected)	-0.0875708	0.401598	0.586862	0.103394	44.0337	0.846959
MED29	(AEC + Neutrophils RV16)	(AEC + Th17 + Neutrophils Uninfected)	0.186991	0.078011	0.197519	0.103631	44.0422	-1.80439
MED29	(AEC + Neutrophils RV16)	AEC Alone Uninfected	0.147515	0.157312	0.271678	0.102534	44.0025	-1.4387
MED29	(AEC + Th17 + Neutrophils RV16)	AEC Alone RV16	-0.0148588	0.885468	0.947916	0.10256	44.0034	0.144879
MED29	(AEC + Th17 + Neutrophils RV16)	(AEC + Neutrophils Uninfected)	-0.16365	0.118898	0.214261	0.102897	44.0158	1.59042
MED29	(AEC + Th17 + Neutrophils RV16)	(AEC + Th17 + Neutrophils Uninfected)	0.110912	0.287719	0.423542	0.103063	44.0218	-1.07616
MED29	(AEC + Th17 + Neutrophils RV16)	AEC Alone Uninfected	0.0714357	0.490674	0.599842	0.102777	44.0114	-0.695056
MED29	AEC Alone RV16	(AEC + Neutrophils Uninfected)	-0.148791	0.154127	0.287311	0.102609	44.0052	1.45008
MED29	AEC Alone RV16	(AEC + Th17 + Neutrophils Uninfected)	0.12577	0.22726	0.392842	0.102708	44.0088	-1.22455
MED29	AEC Alone RV16	AEC Alone Uninfected	0.0862945	0.407431	0.558333	0.10317	44.0257	-0.836428
MED29	(AEC + Neutrophils Uninfected)	(AEC + Th17 + Neutrophils Uninfected)	0.274562	0.0103498	0.55734	0.102492	44.0009	-2.67886
MED29	(AEC + Neutrophils Uninfected)	AEC Alone Uninfected	0.235086	0.0286371	0.24845	0.103897	44.0516	-2.26269
MED29	(AEC + Th17 + Neutrophils Uninfected)	AEC Alone Uninfected	-0.0394759	0.706585	0.906126	0.104187	44.0618	0.378896
AHRR	(AEC + Neutrophils RV16)	(AEC + Th17 + Neutrophils RV16)	0.5061	0.159916	0.742865	0.354039	44.035	-1.4295
AHRR	(AEC + Neutrophils RV16)	AEC Alone RV16	-0.0233792	0.947771	0.983655	0.354876	44.0865	0.06588
AHRR	(AEC + Neutrophils RV16)	(AEC + Neutrophils Uninfected)	0.571105	0.116464	0.258202	0.35668	44.1964	-1.60117
AHRR	(AEC + Neutrophils RV16)	(AEC + Th17 + Neutrophils Uninfected)	0.0122656	0.97278	0.985023	0.357443	44.2423	-0.0343148
AHRR	(AEC + Neutrophils RV16)	AEC Alone Uninfected	-0.0240293	0.946175	0.96796	0.353906	44.0267	0.0678973
AHRR	(AEC + Th17 + Neutrophils RV16)	AEC Alone RV16	-0.529479	0.141855	0.353746	0.353991	44.032	1.49574
AHRR	(AEC + Th17 + Neutrophils RV16)	(AEC + Neutrophils Uninfected)	0.0650048	0.855581	0.903086	0.355078	44.0989	-0.183072
AHRR	(AEC + Th17 + Neutrophils RV16)	(AEC + Th17 + Neutrophils Uninfected)	-0.493834	0.171895	0.289081	0.35561	44.1315	1.3887
AHRR	(AEC + Th17 + Neutrophils RV16)	AEC Alone Uninfected	-0.530129	0.142138	0.225605	0.35469	44.0751	1.49463
AHRR	AEC Alone RV16	(AEC + Neutrophils Uninfected)	0.594484	0.100307	0.213492	0.354149	44.0417	-1.67863
AHRR	AEC Alone RV16	(AEC + Th17 + Neutrophils Uninfected)	0.0356448	0.920357	0.952744	0.354466	44.0613	-0.100559
AHRR	AEC Alone RV16	AEC Alone Uninfected	-0.00065	0.998551	0.999088	0.355958	44.1526	0.00182627
AHRR	(AEC + Neutrophils Uninfected)	(AEC + Th17 + Neutrophils Uninfected)	-0.558839	0.121345	0.82947	0.353772	44.0184	1.57966
AHRR	(AEC + Neutrophils Uninfected)	AEC Alone Uninfected	-0.595134	0.103778	0.451779	0.358299	44.2935	1.661
AHRR	(AEC + Th17 + Neutrophils Uninfected)	AEC Alone Uninfected	-0.0362949	0.919979	0.976073	0.359235	44.349	0.101034
ZNF275	(AEC + Neutrophils RV16)	(AEC + Th17 + Neutrophils RV16)	0.201222	0.407169	0.894582	0.240439	44.0442	-0.836896
ZNF275	(AEC + Neutrophils RV16)	AEC Alone RV16	-0.621588	0.0133124	0.184847	0.240996	44.1036	2.57924
ZNF275	(AEC + Neutrophils RV16)	(AEC + Neutrophils Uninfected)	0.142564	0.559108	0.717688	0.242199	44.2303	-0.588624
ZNF275	(AEC + Neutrophils RV16)	(AEC + Th17 + Neutrophils Uninfected)	-0.200465	0.413259	0.599957	0.242708	44.2832	0.825952
ZNF275	(AEC + Neutrophils RV16)	AEC Alone Uninfected	0.0694461	0.773986	0.852641	0.24035	44.0347	-0.288937
ZNF275	(AEC + Th17 + Neutrophils RV16)	AEC Alone RV16	-0.82281	0.00135066	0.0231417	0.240407	44.0408	3.42258
ZNF275	(AEC + Th17 + Neutrophils RV16)	(AEC + Neutrophils Uninfected)	-0.0586581	0.80893	0.870636	0.241131	44.1179	0.243262
ZNF275	(AEC + Th17 + Neutrophils RV16)	(AEC + Th17 + Neutrophils Uninfected)	-0.401687	0.103316	0.196592	0.241486	44.1554	1.6634
ZNF275	(AEC + Th17 + Neutrophils RV16)	AEC Alone Uninfected	-0.131776	0.587083	0.68566	0.240873	44.0905	0.547078
ZNF275	AEC Alone RV16	(AEC + Neutrophils Uninfected)	0.764152	0.00271733	0.0152657	0.240512	44.052	-3.17719
ZNF275	AEC Alone RV16	(AEC + Th17 + Neutrophils Uninfected)	0.421123	0.0871816	0.205332	0.240723	44.0746	-1.74941
ZNF275	AEC Alone RV16	AEC Alone Uninfected	0.691034	0.00646531	0.0287648	0.241718	44.1798	-2.85885
ZNF275	(AEC + Neutrophils Uninfected)	(AEC + Th17 + Neutrophils Uninfected)	-0.343029	0.160422	0.854743	0.24026	44.0251	1.42774
ZNF275	(AEC + Neutrophils Uninfected)	AEC Alone Uninfected	-0.0731181	0.76516	0.934394	0.243279	44.3422	0.300553
ZNF275	(AEC + Th17 + Neutrophils Uninfected)	AEC Alone Uninfected	0.269911	0.274411	0.643549	0.243902	44.4061	-1.10664
MTMR1	(AEC + Neutrophils RV16)	(AEC + Th17 + Neutrophils RV16)	-0.0102894	0.944447	0.995753	0.146823	44.0199	0.0700803
MTMR1	(AEC + Neutrophils RV16)	AEC Alone RV16	0.049895	0.736217	0.909804	0.147181	44.0552	-0.339004
MTMR1	(AEC + Neutrophils RV16)	(AEC + Neutrophils Uninfected)	0.158089	0.291102	0.475584	0.147953	44.1305	-1.06851
MTMR1	(AEC + Neutrophils RV16)	(AEC + Th17 + Neutrophils Uninfected)	-0.046515	0.755228	0.859567	0.14828	44.1619	0.313697
MTMR1	(AEC + Neutrophils RV16)	AEC Alone Uninfected	0.438826	0.00455462	0.016744	0.146766	44.0142	-2.98997
MTMR1	(AEC + Th17 + Neutrophils RV16)	AEC Alone RV16	0.0601844	0.683818	0.839128	0.146803	44.0178	-0.409968
MTMR1	(AEC + Th17 + Neutrophils RV16)	(AEC + Neutrophils Uninfected)	0.168379	0.259067	0.386975	0.147268	44.0637	-1.14335
MTMR1	(AEC + Th17 + Neutrophils RV16)	(AEC + Th17 + Neutrophils Uninfected)	-0.0362256	0.807128	0.872294	0.147496	44.086	0.245605
MTMR1	(AEC + Th17 + Neutrophils RV16)	AEC Alone Uninfected	0.449115	0.00383268	0.0110028	0.147102	44.0474	-3.0531
MTMR1	AEC Alone RV16	(AEC + Neutrophils Uninfected)	0.108194	0.465232	0.61698	0.14687	44.0245	-0.736667
MTMR1	AEC Alone RV16	(AEC + Th17 + Neutrophils Uninfected)	-0.09641	0.515349	0.673923	0.147006	44.0379	0.655824
MTMR1	AEC Alone RV16	AEC Alone Uninfected	0.388931	0.0115883	0.0438816	0.147644	44.1005	-2.63424
MTMR1	(AEC + Neutrophils Uninfected)	(AEC + Th17 + Neutrophils Uninfected)	-0.204604	0.170127	0.860267	0.146709	44.0085	1.39463
MTMR1	(AEC + Neutrophils Uninfected)	AEC Alone Uninfected	0.280737	0.0655166	0.368422	0.148647	44.197	-1.88862
MTMR1	(AEC + Th17 + Neutrophils Uninfected)	AEC Alone Uninfected	0.485341	0.00216969	0.0598072	0.149047	44.235	-3.2563
GPC1	(AEC + Neutrophils RV16)	(AEC + Th17 + Neutrophils RV16)	-0.24278	0.347206	0.868878	0.255507	44.0069	0.950188
GPC1	(AEC + Neutrophils RV16)	AEC Alone RV16	-0.858809	0.00165247	0.0668396	0.256149	44.0222	3.35277
GPC1	(AEC + Neutrophils RV16)	(AEC + Neutrophils Uninfected)	0.245422	0.345805	0.531802	0.257534	44.0548	-0.952969
GPC1	(AEC + Neutrophils RV16)	(AEC + Th17 + Neutrophils Uninfected)	0.173622	0.504686	0.676231	0.258119	44.0684	-0.672643
GPC1	(AEC + Neutrophils RV16)	AEC Alone Uninfected	-0.299421	0.247371	0.381171	0.255406	44.0044	1.17233
GPC1	(AEC + Th17 + Neutrophils RV16)	AEC Alone RV16	-0.616029	0.0201343	0.110877	0.255471	44.006	2.41135
GPC1	(AEC + Th17 + Neutrophils RV16)	(AEC + Neutrophils Uninfected)	0.488202	0.0633557	0.131509	0.256305	44.0258	-1.90477
GPC1	(AEC + Th17 + Neutrophils RV16)	(AEC + Th17 + Neutrophils Uninfected)	0.416402	0.111931	0.209204	0.256713	44.0355	-1.62205
GPC1	(AEC + Th17 + Neutrophils RV16)	AEC Alone Uninfected	-0.0566406	0.825924	0.87895	0.256007	44.0188	0.221246
GPC1	AEC Alone RV16	(AEC + Neutrophils Uninfected)	1.10423	8.75e-05	0.00109868	0.255592	44.0089	-4.3203
GPC1	AEC Alone RV16	(AEC + Th17 + Neutrophils Uninfected)	1.03243	0.000214	0.00223433	0.255835	44.0147	-4.03553
GPC1	AEC Alone RV16	AEC Alone Uninfected	0.559389	0.0349005	0.0976125	0.25698	44.0418	-2.17678
GPC1	(AEC + Neutrophils Uninfected)	(AEC + Th17 + Neutrophils Uninfected)	-0.0717996	0.779849	0.987691	0.255302	44.0019	0.281234
GPC1	(AEC + Neutrophils Uninfected)	AEC Alone Uninfected	-0.544842	0.0409832	0.294156	0.258776	44.0836	2.10546
GPC1	(AEC + Th17 + Neutrophils Uninfected)	AEC Alone Uninfected	-0.473043	0.0750953	0.376108	0.259494	44.1	1.82294
ADCK1	(AEC + Neutrophils RV16)	(AEC + Th17 + Neutrophils RV16)	-0.373683	0.0452783	0.613919	0.181344	44.0148	2.06063
ADCK1	(AEC + Neutrophils RV16)	AEC Alone RV16	-0.204619	0.266444	0.632034	0.181791	44.0434	1.12557
ADCK1	(AEC + Neutrophils RV16)	(AEC + Neutrophils Uninfected)	0.0736069	0.689069	0.813838	0.182756	44.1041	-0.402762
ADCK1	(AEC + Neutrophils RV16)	(AEC + Th17 + Neutrophils Uninfected)	-0.0819315	0.656837	0.793493	0.183163	44.1295	0.447314
ADCK1	(AEC + Neutrophils RV16)	AEC Alone Uninfected	-0.124979	0.494159	0.625845	0.181273	44.0103	0.68945
ADCK1	(AEC + Th17 + Neutrophils RV16)	AEC Alone RV16	0.169064	0.356208	0.597176	0.181318	44.0132	-0.932417
ADCK1	(AEC + Th17 + Neutrophils RV16)	(AEC + Neutrophils Uninfected)	0.44729	0.0179312	0.0478926	0.181899	44.0502	-2.459
ADCK1	(AEC + Th17 + Neutrophils RV16)	(AEC + Th17 + Neutrophils Uninfected)	0.291751	0.116431	0.215932	0.182184	44.0682	-1.60141
ADCK1	(AEC + Th17 + Neutrophils RV16)	AEC Alone Uninfected	0.248704	0.177996	0.270355	0.181692	44.0371	-1.36882
ADCK1	AEC Alone RV16	(AEC + Neutrophils Uninfected)	0.278226	0.132248	0.258065	0.181402	44.0186	-1.53375
ADCK1	AEC Alone RV16	(AEC + Th17 + Neutrophils Uninfected)	0.122687	0.502769	0.663355	0.181572	44.0294	-0.675694
ADCK1	AEC Alone RV16	AEC Alone Uninfected	0.0796401	0.664463	0.774481	0.18237	44.0799	-0.436696
ADCK1	(AEC + Neutrophils Uninfected)	(AEC + Th17 + Neutrophils Uninfected)	-0.155538	0.395336	0.94619	0.181201	44.0057	0.858376
ADCK1	(AEC + Neutrophils Uninfected)	AEC Alone Uninfected	-0.198585	0.285348	0.682993	0.183621	44.1578	1.0815
ADCK1	(AEC + Th17 + Neutrophils Uninfected)	AEC Alone Uninfected	-0.0430471	0.816222	0.945388	0.184121	44.1884	0.233798
HAGH	(AEC + Neutrophils RV16)	(AEC + Th17 + Neutrophils RV16)	-0.150338	0.216579	0.797372	0.119918	44.0086	1.25368
HAGH	(AEC + Neutrophils RV16)	AEC Alone RV16	0.265708	0.0323337	0.272221	0.120218	44.0272	-2.21022
HAGH	(AEC + Neutrophils RV16)	(AEC + Neutrophils Uninfected)	0.344504	0.00661943	0.0324006	0.120865	44.0669	-2.85032
HAGH	(AEC + Neutrophils RV16)	(AEC + Th17 + Neutrophils Uninfected)	0.34585	0.00653706	0.0326305	0.121138	44.0834	-2.855
HAGH	(AEC + Neutrophils RV16)	AEC Alone Uninfected	0.468351	0.000318	0.00187124	0.11987	44.0057	-3.90715
HAGH	(AEC + Th17 + Neutrophils RV16)	AEC Alone RV16	0.416046	0.00117756	0.0213315	0.119901	44.0076	-3.46992
HAGH	(AEC + Th17 + Neutrophils RV16)	(AEC + Neutrophils Uninfected)	0.494842	0.000168	0.00101704	0.120291	44.0317	-4.11372
HAGH	(AEC + Th17 + Neutrophils RV16)	(AEC + Th17 + Neutrophils Uninfected)	0.496188	0.000165	0.00113109	0.120481	44.0435	-4.11838
HAGH	(AEC + Th17 + Neutrophils RV16)	AEC Alone Uninfected	0.618689	5.87e-06	4.17e-05	0.120151	44.0231	-5.14925
HAGH	AEC Alone RV16	(AEC + Neutrophils Uninfected)	0.0787959	0.514687	0.657663	0.119957	44.0111	-0.656866
HAGH	AEC Alone RV16	(AEC + Th17 + Neutrophils Uninfected)	0.0801419	0.507967	0.667233	0.120071	44.0182	-0.667454
HAGH	AEC Alone RV16	AEC Alone Uninfected	0.202643	0.099996	0.207003	0.120606	44.0511	-1.68021
HAGH	(AEC + Neutrophils Uninfected)	(AEC + Th17 + Neutrophils Uninfected)	0.00134604	0.991088	0.998804	0.119822	44.0027	-0.0112337
HAGH	(AEC + Neutrophils Uninfected)	AEC Alone Uninfected	0.123847	0.313396	0.708952	0.121446	44.1019	-1.01978
HAGH	(AEC + Th17 + Neutrophils Uninfected)	AEC Alone Uninfected	0.122501	0.319941	0.684108	0.121781	44.1219	-1.00592
RNF4	(AEC + Neutrophils RV16)	(AEC + Th17 + Neutrophils RV16)	0.0425302	0.779758	0.973772	0.151163	44.0314	-0.281353
RNF4	(AEC + Neutrophils RV16)	AEC Alone RV16	-0.218172	0.156971	0.524587	0.151523	44.0795	1.43986
RNF4	(AEC + Neutrophils RV16)	(AEC + Neutrophils Uninfected)	-0.0146377	0.923867	0.95918	0.152299	44.1822	0.0961113
RNF4	(AEC + Neutrophils RV16)	(AEC + Th17 + Neutrophils Uninfected)	0.0118241	0.938599	0.966438	0.152627	44.2251	-0.0774702
RNF4	(AEC + Neutrophils RV16)	AEC Alone Uninfected	-0.0506725	0.738958	0.827022	0.151106	44.0237	0.335344
RNF4	(AEC + Th17 + Neutrophils RV16)	AEC Alone RV16	-0.260703	0.0915636	0.276343	0.151143	44.0286	1.72488
RNF4	(AEC + Th17 + Neutrophils RV16)	(AEC + Neutrophils Uninfected)	-0.0571679	0.707929	0.796306	0.15161	44.0911	0.377072
RNF4	(AEC + Th17 + Neutrophils RV16)	(AEC + Th17 + Neutrophils Uninfected)	-0.0307062	0.840668	0.896305	0.151839	44.1215	0.202229
RNF4	(AEC + Th17 + Neutrophils RV16)	AEC Alone Uninfected	-0.0932028	0.541436	0.645479	0.151443	44.0689	0.615431
RNF4	AEC Alone RV16	(AEC + Neutrophils Uninfected)	0.203535	0.185179	0.325853	0.15121	44.0377	-1.34604
RNF4	AEC Alone RV16	(AEC + Th17 + Neutrophils Uninfected)	0.229997	0.13574	0.278152	0.151347	44.056	-1.51966
RNF4	AEC Alone RV16	AEC Alone Uninfected	0.1675	0.276409	0.426446	0.151988	44.1413	-1.10206
RNF4	(AEC + Neutrophils Uninfected)	(AEC + Th17 + Neutrophils Uninfected)	0.0264617	0.861736	0.990832	0.151048	44.0159	-0.175187
RNF4	(AEC + Neutrophils Uninfected)	AEC Alone Uninfected	-0.0360349	0.814884	0.949179	0.152996	44.2729	0.235529
RNF4	(AEC + Th17 + Neutrophils Uninfected)	AEC Alone Uninfected	-0.0624966	0.685664	0.895823	0.153398	44.3247	0.407415
CASP8	(AEC + Neutrophils RV16)	(AEC + Th17 + Neutrophils RV16)	0.265823	0.0916296	0.676585	0.154146	44.0649	-1.72449
CASP8	(AEC + Neutrophils RV16)	AEC Alone RV16	-0.0425386	0.784333	0.927086	0.15449	44.1382	0.275349
CASP8	(AEC + Neutrophils RV16)	(AEC + Neutrophils Uninfected)	-0.862544	1.48e-06	5.15e-05	0.15523	44.2944	5.55654
CASP8	(AEC + Neutrophils RV16)	(AEC + Th17 + Neutrophils Uninfected)	-0.649517	0.000137	0.00171091	0.155544	44.3598	4.17579
CASP8	(AEC + Neutrophils RV16)	AEC Alone Uninfected	-0.640262	0.000147	0.00100944	0.154092	44.0532	4.15507
CASP8	(AEC + Th17 + Neutrophils RV16)	AEC Alone RV16	-0.308362	0.0516094	0.196071	0.154127	44.0607	2.0007
CASP8	(AEC + Th17 + Neutrophils RV16)	(AEC + Neutrophils Uninfected)	-1.12837	4.08e-09	1.61e-07	0.154573	44.1558	7.29991
CASP8	(AEC + Th17 + Neutrophils RV16)	(AEC + Th17 + Neutrophils Uninfected)	-0.91534	4.45e-07	8.76e-06	0.154791	44.2021	5.91339
CASP8	(AEC + Th17 + Neutrophils RV16)	AEC Alone Uninfected	-0.906085	5.23e-07	5.36e-06	0.154413	44.122	5.86792
CASP8	AEC Alone RV16	(AEC + Neutrophils Uninfected)	-0.820005	3.34e-06	7.98e-05	0.154191	44.0745	5.31811
CASP8	AEC Alone RV16	(AEC + Th17 + Neutrophils Uninfected)	-0.606979	0.000293	0.0029128	0.154322	44.1024	3.9332
CASP8	AEC Alone RV16	AEC Alone Uninfected	-0.597724	0.000368	0.00352602	0.154934	44.2322	3.85793
CASP8	(AEC + Neutrophils Uninfected)	(AEC + Th17 + Neutrophils Uninfected)	0.213027	0.173648	0.860267	0.154037	44.0413	-1.38296
CASP8	(AEC + Neutrophils Uninfected)	AEC Alone Uninfected	0.222282	0.160903	0.545512	0.155895	44.4326	-1.42584
CASP8	(AEC + Th17 + Neutrophils Uninfected)	AEC Alone Uninfected	0.00925495	0.953042	0.986807	0.15628	44.5115	-0.0592205
LIMCH1	(AEC + Neutrophils RV16)	(AEC + Th17 + Neutrophils RV16)	-0.175172	0.428516	0.90114	0.219208	44.0033	0.799116
LIMCH1	(AEC + Neutrophils RV16)	AEC Alone RV16	-0.784222	0.000882	0.04704	0.219763	44.0112	3.56848
LIMCH1	(AEC + Neutrophils RV16)	(AEC + Neutrophils Uninfected)	0.0191287	0.931406	0.963713	0.220962	44.0282	-0.0865704
LIMCH1	(AEC + Neutrophils RV16)	(AEC + Th17 + Neutrophils Uninfected)	0.323695	0.150955	0.309841	0.221468	44.0352	-1.46158
LIMCH1	(AEC + Neutrophils RV16)	AEC Alone Uninfected	0.122271	0.579664	0.701146	0.219119	44.002	-0.558012
LIMCH1	(AEC + Th17 + Neutrophils RV16)	AEC Alone RV16	-0.609049	0.00799266	0.0647647	0.219176	44.0028	2.77882
LIMCH1	(AEC + Th17 + Neutrophils RV16)	(AEC + Neutrophils Uninfected)	0.194301	0.381715	0.517047	0.219898	44.0131	-0.883597
LIMCH1	(AEC + Th17 + Neutrophils RV16)	(AEC + Th17 + Neutrophils Uninfected)	0.498867	0.0284879	0.0721897	0.220251	44.0182	-2.26499
LIMCH1	(AEC + Th17 + Neutrophils RV16)	AEC Alone Uninfected	0.297444	0.182575	0.275594	0.21964	44.0095	-1.35423
LIMCH1	AEC Alone RV16	(AEC + Neutrophils Uninfected)	0.803351	0.000665	0.00524437	0.21928	44.0043	-3.66358
LIMCH1	AEC Alone RV16	(AEC + Th17 + Neutrophils Uninfected)	1.10792	8.23e-06	0.00016	0.219491	44.0073	-5.04765
LIMCH1	AEC Alone RV16	AEC Alone Uninfected	0.906493	0.000169	0.00196147	0.220482	44.0214	-4.11141
LIMCH1	(AEC + Neutrophils Uninfected)	(AEC + Th17 + Neutrophils Uninfected)	0.304566	0.171364	0.860267	0.21903	44.0007	-1.39052
LIMCH1	(AEC + Neutrophils Uninfected)	AEC Alone Uninfected	0.103143	0.644558	0.89265	0.222037	44.0431	-0.464528
LIMCH1	(AEC + Th17 + Neutrophils Uninfected)	AEC Alone Uninfected	-0.201423	0.370582	0.72352	0.222658	44.0517	0.904631
INTS13	(AEC + Neutrophils RV16)	(AEC + Th17 + Neutrophils RV16)	-0.244013	0.0957895	0.684423	0.143361	44.0313	1.70209
INTS13	(AEC + Neutrophils RV16)	AEC Alone RV16	-0.0540905	0.708419	0.899038	0.143702	44.0794	0.376408
INTS13	(AEC + Neutrophils RV16)	(AEC + Neutrophils Uninfected)	-0.0367309	0.800442	0.887161	0.144438	44.182	0.254302
INTS13	(AEC + Neutrophils RV16)	(AEC + Th17 + Neutrophils Uninfected)	0.212326	0.14949	0.307853	0.144749	44.2248	-1.46686
INTS13	(AEC + Neutrophils RV16)	AEC Alone Uninfected	0.176599	0.224371	0.353901	0.143306	44.0237	-1.23232
INTS13	(AEC + Th17 + Neutrophils RV16)	AEC Alone RV16	0.189922	0.192017	0.419051	0.143341	44.0286	-1.32497
INTS13	(AEC + Th17 + Neutrophils RV16)	(AEC + Neutrophils Uninfected)	0.207282	0.156476	0.264075	0.143784	44.091	-1.44162
INTS13	(AEC + Th17 + Neutrophils RV16)	(AEC + Th17 + Neutrophils Uninfected)	0.456339	0.0027781	0.0112614	0.144001	44.1214	-3.16899
INTS13	(AEC + Th17 + Neutrophils RV16)	AEC Alone Uninfected	0.420612	0.00537354	0.0146654	0.143626	44.0688	-2.92852
INTS13	AEC Alone RV16	(AEC + Neutrophils Uninfected)	0.0173596	0.9042	0.944227	0.143405	44.0376	-0.121053
INTS13	AEC Alone RV16	(AEC + Th17 + Neutrophils Uninfected)	0.266417	0.0701335	0.17646	0.143535	44.0559	-1.85611
INTS13	AEC Alone RV16	AEC Alone Uninfected	0.23069	0.116639	0.230953	0.144143	44.1411	-1.60042
INTS13	(AEC + Neutrophils Uninfected)	(AEC + Th17 + Neutrophils Uninfected)	0.249057	0.089096	0.801179	0.143251	44.0159	-1.7386
INTS13	(AEC + Neutrophils Uninfected)	AEC Alone Uninfected	0.21333	0.148568	0.527284	0.145099	44.2726	-1.47024
INTS13	(AEC + Th17 + Neutrophils Uninfected)	AEC Alone Uninfected	-0.0357271	0.80714	0.942634	0.14548	44.3243	0.245581
TM7SF3	(AEC + Neutrophils RV16)	(AEC + Th17 + Neutrophils RV16)	0.150644	0.133311	0.720175	0.0984958	44.0034	-1.52945
TM7SF3	(AEC + Neutrophils RV16)	AEC Alone RV16	0.0761177	0.444916	0.76608	0.0987454	44.0116	-0.770848
TM7SF3	(AEC + Neutrophils RV16)	(AEC + Neutrophils Uninfected)	-0.106887	0.287533	0.472285	0.0992838	44.029	1.07658
TM7SF3	(AEC + Neutrophils RV16)	(AEC + Th17 + Neutrophils Uninfected)	0.229891	0.0256238	0.0887826	0.0995114	44.0363	-2.31019
TM7SF3	(AEC + Neutrophils RV16)	AEC Alone Uninfected	0.0839918	0.398231	0.5366	0.0984561	44.0021	-0.853088
TM7SF3	(AEC + Th17 + Neutrophils RV16)	AEC Alone RV16	-0.0745264	0.453229	0.682688	0.0984815	44.0029	0.756755
TM7SF3	(AEC + Th17 + Neutrophils RV16)	(AEC + Neutrophils Uninfected)	-0.257531	0.0124397	0.0357946	0.0988058	44.0135	2.60643
TM7SF3	(AEC + Th17 + Neutrophils RV16)	(AEC + Th17 + Neutrophils Uninfected)	0.0792465	0.427574	0.565397	0.0989647	44.0187	-0.800756
TM7SF3	(AEC + Th17 + Neutrophils RV16)	AEC Alone Uninfected	-0.0666523	0.502974	0.610766	0.0986901	44.0097	0.67537
TM7SF3	AEC Alone RV16	(AEC + Neutrophils Uninfected)	-0.183004	0.069958	0.165605	0.0985285	44.0044	1.85738
TM7SF3	AEC Alone RV16	(AEC + Th17 + Neutrophils Uninfected)	0.153773	0.126114	0.264618	0.0986233	44.0076	-1.5592
TM7SF3	AEC Alone RV16	AEC Alone Uninfected	0.00787405	0.93701	0.961359	0.0990683	44.022	-0.079481
TM7SF3	(AEC + Neutrophils Uninfected)	(AEC + Th17 + Neutrophils Uninfected)	0.336777	0.00135382	0.373178	0.0984159	44.0007	-3.42198
TM7SF3	(AEC + Neutrophils Uninfected)	AEC Alone Uninfected	0.190878	0.0622311	0.359251	0.0997669	44.0444	-1.91324
TM7SF3	(AEC + Th17 + Neutrophils Uninfected)	AEC Alone Uninfected	-0.145899	0.151845	0.511941	0.100046	44.0532	1.45832
DLX3	(AEC + Neutrophils RV16)	(AEC + Th17 + Neutrophils RV16)	0.111313	0.702005	0.964157	0.289036	44.0192	-0.385118
DLX3	(AEC + Neutrophils RV16)	AEC Alone RV16	0.278903	0.341007	0.693997	0.289742	44.0537	-0.96259
DLX3	(AEC + Neutrophils RV16)	(AEC + Neutrophils Uninfected)	-0.107105	0.714837	0.830888	0.291264	44.1272	0.367723
DLX3	(AEC + Neutrophils RV16)	(AEC + Th17 + Neutrophils Uninfected)	0.189165	0.520321	0.688443	0.291908	44.1579	-0.64803
DLX3	(AEC + Neutrophils RV16)	AEC Alone Uninfected	0.335101	0.252374	0.386838	0.288924	44.0137	-1.15982
DLX3	(AEC + Th17 + Neutrophils RV16)	AEC Alone RV16	0.16759	0.564935	0.758437	0.288995	44.0172	-0.579905
DLX3	(AEC + Th17 + Neutrophils RV16)	(AEC + Neutrophils Uninfected)	-0.218418	0.455222	0.587594	0.289913	44.062	0.753391
DLX3	(AEC + Th17 + Neutrophils RV16)	(AEC + Th17 + Neutrophils Uninfected)	0.0778523	0.789856	0.859933	0.290362	44.0838	-0.268122
DLX3	(AEC + Th17 + Neutrophils RV16)	AEC Alone Uninfected	0.223788	0.443775	0.555512	0.289585	44.0461	-0.772788
DLX3	AEC Alone RV16	(AEC + Neutrophils Uninfected)	-0.386007	0.188716	0.330435	0.289128	44.0237	1.33507
DLX3	AEC Alone RV16	(AEC + Th17 + Neutrophils Uninfected)	-0.0897376	0.757959	0.850397	0.289396	44.0368	0.310085
DLX3	AEC Alone RV16	AEC Alone Uninfected	0.0561982	0.847573	0.904316	0.290655	44.0979	-0.19335
DLX3	(AEC + Neutrophils Uninfected)	(AEC + Th17 + Neutrophils Uninfected)	0.29627	0.310578	0.921843	0.28881	44.0081	-1.02583
DLX3	(AEC + Neutrophils Uninfected)	AEC Alone Uninfected	0.442206	0.137872	0.509236	0.292631	44.1921	-1.51114
DLX3	(AEC + Th17 + Neutrophils Uninfected)	AEC Alone Uninfected	0.145936	0.621398	0.866818	0.29342	44.2291	-0.497361
SPA17	(AEC + Neutrophils RV16)	(AEC + Th17 + Neutrophils RV16)	-0.084523	0.739731	0.970466	0.252826	44.0009	0.334313
SPA17	(AEC + Neutrophils RV16)	AEC Alone RV16	0.274376	0.284937	0.64929	0.253471	44.0033	-1.08248
SPA17	(AEC + Neutrophils RV16)	(AEC + Neutrophils Uninfected)	0.776374	0.00390678	0.0218783	0.254861	44.0084	-3.04626
SPA17	(AEC + Neutrophils RV16)	(AEC + Th17 + Neutrophils Uninfected)	0.586175	0.0265785	0.0911686	0.255449	44.0105	-2.29468
SPA17	(AEC + Neutrophils RV16)	AEC Alone Uninfected	1.04864	0.00015	0.00102404	0.252723	44.0005	-4.14934
SPA17	(AEC + Th17 + Neutrophils RV16)	AEC Alone RV16	0.358899	0.162724	0.382464	0.252789	44.0008	-1.41976
SPA17	(AEC + Th17 + Neutrophils RV16)	(AEC + Neutrophils Uninfected)	0.860897	0.0014664	0.00614682	0.253627	44.0039	-3.39435
SPA17	(AEC + Th17 + Neutrophils RV16)	(AEC + Th17 + Neutrophils Uninfected)	0.670698	0.0114228	0.0351879	0.254037	44.0054	-2.64016
SPA17	(AEC + Th17 + Neutrophils RV16)	AEC Alone Uninfected	1.13316	5.37e-05	0.000279	0.253328	44.0028	-4.47309
SPA17	AEC Alone RV16	(AEC + Neutrophils Uninfected)	0.501998	0.0534135	0.135884	0.25291	44.0012	-1.98489
SPA17	AEC Alone RV16	(AEC + Th17 + Neutrophils Uninfected)	0.311799	0.224621	0.389875	0.253155	44.0021	-1.23165
SPA17	AEC Alone RV16	AEC Alone Uninfected	0.774259	0.00392457	0.0198698	0.254305	44.0063	-3.04461
SPA17	(AEC + Neutrophils Uninfected)	(AEC + Th17 + Neutrophils Uninfected)	-0.190199	0.455515	0.95348	0.252619	44.0002	0.752907
SPA17	(AEC + Neutrophils Uninfected)	AEC Alone Uninfected	0.272261	0.293551	0.690831	0.25611	44.0128	-1.06306
SPA17	(AEC + Th17 + Neutrophils Uninfected)	AEC Alone Uninfected	0.46246	0.0786134	0.383897	0.25683	44.0154	-1.80065
CCN5	(AEC + Neutrophils RV16)	(AEC + Th17 + Neutrophils RV16)	0.0513001	0.889509	0.989672	0.367133	44.0667	-0.139732
CCN5	(AEC + Neutrophils RV16)	AEC Alone RV16	-0.161304	0.663243	0.879342	0.367948	44.141	0.438388
CCN5	(AEC + Neutrophils RV16)	(AEC + Neutrophils Uninfected)	0.923294	0.0162987	0.0625917	0.369706	44.2994	-2.49737
CCN5	(AEC + Neutrophils RV16)	(AEC + Th17 + Neutrophils Uninfected)	0.495637	0.187736	0.357955	0.37045	44.3657	-1.33793
CCN5	(AEC + Neutrophils RV16)	AEC Alone Uninfected	0.405999	0.274621	0.412029	0.367004	44.0548	-1.10625
CCN5	(AEC + Th17 + Neutrophils RV16)	AEC Alone RV16	-0.212604	0.565426	0.758437	0.367086	44.0624	0.579167
CCN5	(AEC + Th17 + Neutrophils RV16)	(AEC + Neutrophils Uninfected)	0.871994	0.0222945	0.057049	0.368145	44.1589	-2.36861
CCN5	(AEC + Th17 + Neutrophils RV16)	(AEC + Th17 + Neutrophils Uninfected)	0.444337	0.234514	0.364759	0.368664	44.2058	-1.20526
CCN5	(AEC + Th17 + Neutrophils RV16)	AEC Alone Uninfected	0.354699	0.340069	0.450188	0.367767	44.1246	-0.964466
CCN5	AEC Alone RV16	(AEC + Neutrophils Uninfected)	1.0846	0.0050255	0.0242872	0.36724	44.0764	-2.95338
CCN5	AEC Alone RV16	(AEC + Th17 + Neutrophils Uninfected)	0.656941	0.080753	0.194983	0.367549	44.1047	-1.78736
CCN5	AEC Alone RV16	AEC Alone Uninfected	0.567303	0.131319	0.250761	0.369002	44.2363	-1.5374
CCN5	(AEC + Neutrophils Uninfected)	(AEC + Th17 + Neutrophils Uninfected)	-0.427657	0.250017	0.908319	0.366873	44.0428	1.16568
CCN5	(AEC + Neutrophils Uninfected)	AEC Alone Uninfected	-0.517295	0.170473	0.558918	0.371285	44.4395	1.39326
CCN5	(AEC + Th17 + Neutrophils Uninfected)	AEC Alone Uninfected	-0.089638	0.810789	0.943374	0.372197	44.5195	0.240835
DMRT3	(AEC + Neutrophils RV16)	(AEC + Th17 + Neutrophils RV16)	-0.322186	0.190536	0.781209	0.242336	44.0013	1.3295
DMRT3	(AEC + Neutrophils RV16)	AEC Alone RV16	-0.333204	0.177181	0.548762	0.242954	44.0045	1.37147
DMRT3	(AEC + Neutrophils RV16)	(AEC + Neutrophils Uninfected)	0.432281	0.0837269	0.20404	0.244286	44.0114	-1.76957
DMRT3	(AEC + Neutrophils RV16)	(AEC + Th17 + Neutrophils Uninfected)	-0.529751	0.0359665	0.113876	0.244849	44.0143	2.16358
DMRT3	(AEC + Neutrophils RV16)	AEC Alone Uninfected	0.630269	0.0125851	0.0377376	0.242238	44.0007	-2.60185
DMRT3	(AEC + Th17 + Neutrophils RV16)	AEC Alone RV16	-0.0110188	0.963934	0.983798	0.242301	44.0011	0.0454755
DMRT3	(AEC + Th17 + Neutrophils RV16)	(AEC + Neutrophils Uninfected)	0.754467	0.00333758	0.0120964	0.243104	44.0053	-3.10348
DMRT3	(AEC + Th17 + Neutrophils RV16)	(AEC + Th17 + Neutrophils Uninfected)	-0.207565	0.398587	0.537326	0.243497	44.0073	0.852437
DMRT3	(AEC + Th17 + Neutrophils RV16)	AEC Alone Uninfected	0.952455	0.000303	0.00124179	0.242817	44.0038	-3.92252
DMRT3	AEC Alone RV16	(AEC + Neutrophils Uninfected)	0.765486	0.00287098	0.0159517	0.242417	44.0017	-3.15772
DMRT3	AEC Alone RV16	(AEC + Th17 + Neutrophils Uninfected)	-0.196547	0.422303	0.5919	0.242652	44.0029	0.809994
DMRT3	AEC Alone RV16	AEC Alone Uninfected	0.963474	0.000277	0.00284261	0.243753	44.0087	-3.95266
DMRT3	(AEC + Neutrophils Uninfected)	(AEC + Th17 + Neutrophils Uninfected)	-0.962033	0.00026	0.235058	0.242139	44.0002	3.97306
DMRT3	(AEC + Neutrophils Uninfected)	AEC Alone Uninfected	0.197988	0.424274	0.790619	0.245481	44.0175	-0.806529
DMRT3	(AEC + Th17 + Neutrophils Uninfected)	AEC Alone Uninfected	1.16002	2.48e-05	0.00320537	0.246171	44.021	-4.71225
ST3GAL6	(AEC + Neutrophils RV16)	(AEC + Th17 + Neutrophils RV16)	-0.455538	0.0334598	0.571064	0.207505	44.0078	2.19531
ST3GAL6	(AEC + Neutrophils RV16)	AEC Alone RV16	0.118324	0.572384	0.833944	0.208025	44.0249	-0.568797
ST3GAL6	(AEC + Neutrophils RV16)	(AEC + Neutrophils Uninfected)	0.78002	0.000545	0.00506656	0.209147	44.0613	-3.72953
ST3GAL6	(AEC + Neutrophils RV16)	(AEC + Th17 + Neutrophils Uninfected)	0.789734	0.000486	0.00458728	0.209621	44.0766	-3.76743
ST3GAL6	(AEC + Neutrophils RV16)	AEC Alone Uninfected	0.82496	0.000256	0.00156935	0.207423	44.0051	-3.97719
ST3GAL6	(AEC + Th17 + Neutrophils RV16)	AEC Alone RV16	0.573863	0.00826558	0.0658284	0.207475	44.0068	-2.76593
ST3GAL6	(AEC + Th17 + Neutrophils RV16)	(AEC + Neutrophils Uninfected)	1.23556	4.18e-07	7.47e-06	0.208151	44.029	-5.93587
ST3GAL6	(AEC + Th17 + Neutrophils RV16)	(AEC + Th17 + Neutrophils Uninfected)	1.24527	3.69e-07	7.55e-06	0.208482	44.0398	-5.97304
ST3GAL6	(AEC + Th17 + Neutrophils RV16)	AEC Alone Uninfected	1.2805	1.97e-07	2.4e-06	0.20791	44.0211	-6.1589
ST3GAL6	AEC Alone RV16	(AEC + Neutrophils Uninfected)	0.661696	0.00263936	0.0149437	0.207573	44.0101	-3.18777
ST3GAL6	AEC Alone RV16	(AEC + Th17 + Neutrophils Uninfected)	0.671409	0.00233388	0.0146458	0.207771	44.0166	-3.23149
ST3GAL6	AEC Alone RV16	AEC Alone Uninfected	0.706636	0.00150155	0.00991158	0.208698	44.0468	-3.38592
ST3GAL6	(AEC + Neutrophils Uninfected)	(AEC + Th17 + Neutrophils Uninfected)	0.00971328	0.962847	0.996519	0.207339	44.0023	-0.0468474
ST3GAL6	(AEC + Neutrophils Uninfected)	AEC Alone Uninfected	0.0449394	0.831657	0.954759	0.210154	44.0935	-0.213841
ST3GAL6	(AEC + Th17 + Neutrophils Uninfected)	AEC Alone Uninfected	0.0352262	0.868009	0.958897	0.210735	44.1119	-0.167158
ATP2C2	(AEC + Neutrophils RV16)	(AEC + Th17 + Neutrophils RV16)	-0.127796	0.570698	0.942275	0.22369	44.0022	0.571307
ATP2C2	(AEC + Neutrophils RV16)	AEC Alone RV16	-0.523942	0.0240923	0.242964	0.224259	44.0076	2.33633
ATP2C2	(AEC + Neutrophils RV16)	(AEC + Neutrophils Uninfected)	0.0819574	0.717993	0.833263	0.225485	44.0191	-0.363471
ATP2C2	(AEC + Neutrophils RV16)	(AEC + Th17 + Neutrophils Uninfected)	-0.0938718	0.6799	0.809685	0.226004	44.0239	0.415355
ATP2C2	(AEC + Neutrophils RV16)	AEC Alone Uninfected	0.0197939	0.929862	0.957457	0.2236	44.0013	-0.0885238
ATP2C2	(AEC + Th17 + Neutrophils RV16)	AEC Alone RV16	-0.396146	0.0834505	0.261755	0.223657	44.0019	1.77122
ATP2C2	(AEC + Th17 + Neutrophils RV16)	(AEC + Neutrophils Uninfected)	0.209753	0.355021	0.490167	0.224396	44.0089	-0.934744
ATP2C2	(AEC + Th17 + Neutrophils RV16)	(AEC + Th17 + Neutrophils Uninfected)	0.0339238	0.880717	0.923494	0.224758	44.0123	-0.150935
ATP2C2	(AEC + Th17 + Neutrophils RV16)	AEC Alone Uninfected	0.14759	0.513653	0.620512	0.224133	44.0064	-0.658492
ATP2C2	AEC Alone RV16	(AEC + Neutrophils Uninfected)	0.605899	0.00960978	0.0392432	0.223765	44.0029	-2.70775
ATP2C2	AEC Alone RV16	(AEC + Th17 + Neutrophils Uninfected)	0.43007	0.0613387	0.160659	0.22398	44.0049	-1.92012
ATP2C2	AEC Alone RV16	AEC Alone Uninfected	0.543736	0.0198767	0.0648969	0.224994	44.0145	-2.41666
ATP2C2	(AEC + Neutrophils Uninfected)	(AEC + Th17 + Neutrophils Uninfected)	-0.175829	0.435686	0.95348	0.223508	44.0004	0.786679
ATP2C2	(AEC + Neutrophils Uninfected)	AEC Alone Uninfected	-0.0621635	0.7851	0.939784	0.226586	44.0293	0.274349
ATP2C2	(AEC + Th17 + Neutrophils Uninfected)	AEC Alone Uninfected	0.113666	0.619395	0.866432	0.227221	44.0351	-0.500242
NGFR	(AEC + Neutrophils RV16)	(AEC + Th17 + Neutrophils RV16)	-0.401159	0.20291	0.787972	0.31036	44.0036	1.29256
NGFR	(AEC + Neutrophils RV16)	AEC Alone RV16	0.109661	0.72619	0.905835	0.311147	44.0123	-0.352441
NGFR	(AEC + Neutrophils RV16)	(AEC + Neutrophils Uninfected)	-0.0482258	0.878193	0.932908	0.312842	44.0308	0.154154
NGFR	(AEC + Neutrophils RV16)	(AEC + Th17 + Neutrophils Uninfected)	-0.199587	0.527732	0.694543	0.313559	44.0385	0.636521
NGFR	(AEC + Neutrophils RV16)	AEC Alone Uninfected	0.479633	0.129261	0.234674	0.310236	44.0022	-1.54603
NGFR	(AEC + Th17 + Neutrophils RV16)	AEC Alone RV16	0.51082	0.106862	0.30192	0.310315	44.0031	-1.64613
NGFR	(AEC + Th17 + Neutrophils RV16)	(AEC + Neutrophils Uninfected)	0.352934	0.263096	0.391462	0.311337	44.0144	-1.13361
NGFR	(AEC + Th17 + Neutrophils RV16)	(AEC + Th17 + Neutrophils Uninfected)	0.201573	0.521374	0.653583	0.311837	44.0199	-0.646404
NGFR	(AEC + Th17 + Neutrophils RV16)	AEC Alone Uninfected	0.880792	0.00694406	0.0183332	0.310972	44.0104	-2.83238
NGFR	AEC Alone RV16	(AEC + Neutrophils Uninfected)	-0.157887	0.613607	0.739675	0.310463	44.0047	0.508552
NGFR	AEC Alone RV16	(AEC + Th17 + Neutrophils Uninfected)	-0.309248	0.325115	0.498558	0.310762	44.0081	0.995127
NGFR	AEC Alone RV16	AEC Alone Uninfected	0.369972	0.242302	0.388682	0.312163	44.0234	-1.18519
NGFR	(AEC + Neutrophils Uninfected)	(AEC + Th17 + Neutrophils Uninfected)	-0.151361	0.62791	0.972687	0.310109	44.0008	0.48809
NGFR	(AEC + Neutrophils Uninfected)	AEC Alone Uninfected	0.527859	0.100207	0.443786	0.314363	44.0472	-1.67914
NGFR	(AEC + Th17 + Neutrophils Uninfected)	AEC Alone Uninfected	0.67922	0.0367005	0.280435	0.315242	44.0565	-2.1546
CDON	(AEC + Neutrophils RV16)	(AEC + Th17 + Neutrophils RV16)	0.354443	0.287944	0.838293	0.329518	44.0555	-1.07564
CDON	(AEC + Neutrophils RV16)	AEC Alone RV16	-0.269338	0.419155	0.748974	0.330266	44.123	0.81552
CDON	(AEC + Neutrophils RV16)	(AEC + Neutrophils Uninfected)	1.04168	0.00301758	0.0180461	0.331878	44.2669	-3.13874
CDON	(AEC + Neutrophils RV16)	(AEC + Th17 + Neutrophils Uninfected)	1.02895	0.00341379	0.0201644	0.33256	44.327	-3.09403
CDON	(AEC + Neutrophils RV16)	AEC Alone Uninfected	1.28865	0.000313	0.00184485	0.3294	44.0447	-3.91211
CDON	(AEC + Th17 + Neutrophils RV16)	AEC Alone RV16	-0.623781	0.0649043	0.224466	0.329476	44.0516	1.89325
CDON	(AEC + Th17 + Neutrophils RV16)	(AEC + Neutrophils Uninfected)	0.687237	0.0433907	0.0976225	0.330446	44.1392	-2.07972
CDON	(AEC + Th17 + Neutrophils RV16)	(AEC + Th17 + Neutrophils Uninfected)	0.674509	0.0475361	0.108282	0.330922	44.1818	-2.03827
CDON	(AEC + Th17 + Neutrophils RV16)	AEC Alone Uninfected	0.934204	0.00698099	0.0184078	0.3301	44.108	-2.83006
CDON	AEC Alone RV16	(AEC + Neutrophils Uninfected)	1.31102	0.000256	0.0024942	0.329616	44.0643	-3.97741
CDON	AEC Alone RV16	(AEC + Th17 + Neutrophils Uninfected)	1.29829	0.000291	0.00289687	0.3299	44.09	-3.9354
CDON	AEC Alone RV16	AEC Alone Uninfected	1.55799	2.53e-05	0.000451958	0.331233	44.2095	-4.7036
CDON	(AEC + Neutrophils Uninfected)	(AEC + Th17 + Neutrophils Uninfected)	-0.012728	0.969341	0.997426	0.329279	44.0338	0.038654
CDON	(AEC + Neutrophils Uninfected)	AEC Alone Uninfected	0.246967	0.462644	0.810648	0.333326	44.3941	-0.740919
CDON	(AEC + Th17 + Neutrophils Uninfected)	AEC Alone Uninfected	0.259695	0.441183	0.76879	0.334162	44.4667	-0.777154
TAF2	(AEC + Neutrophils RV16)	(AEC + Th17 + Neutrophils RV16)	0.0403937	0.760064	0.973441	0.131447	44.0159	-0.307301
TAF2	(AEC + Neutrophils RV16)	AEC Alone RV16	-0.0292235	0.825513	0.94217	0.13177	44.0459	0.221777
TAF2	(AEC + Neutrophils RV16)	(AEC + Neutrophils Uninfected)	0.180574	0.179752	0.34573	0.132468	44.1099	-1.36315
TAF2	(AEC + Neutrophils RV16)	(AEC + Th17 + Neutrophils Uninfected)	0.313246	0.0227905	0.0816453	0.132763	44.1366	-2.35944
TAF2	(AEC + Neutrophils RV16)	AEC Alone Uninfected	0.411399	0.00309228	0.0121223	0.131395	44.0111	-3.131
TAF2	(AEC + Th17 + Neutrophils RV16)	AEC Alone RV16	-0.0696172	0.598984	0.782188	0.131428	44.0142	0.529698
TAF2	(AEC + Th17 + Neutrophils RV16)	(AEC + Neutrophils Uninfected)	0.14018	0.293488	0.425005	0.131848	44.0531	-1.06319
TAF2	(AEC + Th17 + Neutrophils RV16)	(AEC + Th17 + Neutrophils Uninfected)	0.272852	0.0447166	0.1033	0.132054	44.0721	-2.06621
TAF2	(AEC + Th17 + Neutrophils RV16)	AEC Alone Uninfected	0.371006	0.00722786	0.0189747	0.131698	44.0393	-2.81709
TAF2	AEC Alone RV16	(AEC + Neutrophils Uninfected)	0.209797	0.117745	0.238941	0.131489	44.0198	-1.59555
TAF2	AEC Alone RV16	(AEC + Th17 + Neutrophils Uninfected)	0.342469	0.0125745	0.0513405	0.131612	44.0312	-2.60211
TAF2	AEC Alone RV16	AEC Alone Uninfected	0.440623	0.00174584	0.0111098	0.132188	44.0844	-3.33329
TAF2	(AEC + Neutrophils Uninfected)	(AEC + Th17 + Neutrophils Uninfected)	0.132672	0.317962	0.924121	0.131343	44.0062	-1.01011
TAF2	(AEC + Neutrophils Uninfected)	AEC Alone Uninfected	0.230825	0.0898387	0.425721	0.133094	44.1664	-1.73431
TAF2	(AEC + Th17 + Neutrophils Uninfected)	AEC Alone Uninfected	0.0981537	0.465932	0.781338	0.133455	44.1986	-0.735481
HIPK2	(AEC + Neutrophils RV16)	(AEC + Th17 + Neutrophils RV16)	-0.00148972	0.991214	0.998935	0.13452	44.0073	0.0110743
HIPK2	(AEC + Neutrophils RV16)	AEC Alone RV16	-0.322596	0.021087	0.229445	0.134858	44.0233	2.39212
HIPK2	(AEC + Neutrophils RV16)	(AEC + Neutrophils Uninfected)	0.0537624	0.693636	0.816857	0.135586	44.0575	-0.396519
HIPK2	(AEC + Neutrophils RV16)	(AEC + Th17 + Neutrophils Uninfected)	0.10991	0.422979	0.608137	0.135894	44.0718	-0.808792
HIPK2	(AEC + Neutrophils RV16)	AEC Alone Uninfected	-0.170641	0.211104	0.338536	0.134466	44.0047	1.26902
HIPK2	(AEC + Th17 + Neutrophils RV16)	AEC Alone RV16	-0.321106	0.0213295	0.114456	0.134501	44.0063	2.38739
HIPK2	(AEC + Th17 + Neutrophils RV16)	(AEC + Neutrophils Uninfected)	0.0552522	0.684188	0.778783	0.134939	44.0272	-0.409459
HIPK2	(AEC + Th17 + Neutrophils RV16)	(AEC + Th17 + Neutrophils Uninfected)	0.1114	0.414245	0.552847	0.135154	44.0373	-0.82424
HIPK2	(AEC + Th17 + Neutrophils RV16)	AEC Alone Uninfected	-0.169151	0.216104	0.315956	0.134783	44.0198	1.25499
HIPK2	AEC Alone RV16	(AEC + Neutrophils Uninfected)	0.376358	0.00762377	0.033259	0.134564	44.0094	-2.79686
HIPK2	AEC Alone RV16	(AEC + Th17 + Neutrophils Uninfected)	0.432506	0.00247216	0.0153262	0.134693	44.0155	-3.21106
HIPK2	AEC Alone RV16	AEC Alone Uninfected	0.151955	0.267463	0.416748	0.135295	44.0439	-1.12314
HIPK2	(AEC + Neutrophils Uninfected)	(AEC + Th17 + Neutrophils Uninfected)	0.0561475	0.678179	0.979404	0.134412	44.0021	-0.417726
HIPK2	(AEC + Neutrophils Uninfected)	AEC Alone Uninfected	-0.224403	0.106643	0.45712	0.136239	44.0878	1.64713
HIPK2	(AEC + Th17 + Neutrophils Uninfected)	AEC Alone Uninfected	-0.280551	0.0459766	0.307519	0.136617	44.105	2.05356
TNPO3	(AEC + Neutrophils RV16)	(AEC + Th17 + Neutrophils RV16)	-0.0281469	0.874378	0.985348	0.176999	44.0178	0.159023
TNPO3	(AEC + Neutrophils RV16)	AEC Alone RV16	-0.0302594	0.865366	0.955562	0.177433	44.0504	0.17054
TNPO3	(AEC + Neutrophils RV16)	(AEC + Neutrophils Uninfected)	-0.0986712	0.582926	0.735217	0.178368	44.1199	0.553189
TNPO3	(AEC + Neutrophils RV16)	(AEC + Th17 + Neutrophils Uninfected)	0.245806	0.176059	0.343735	0.178763	44.1489	-1.37504
TNPO3	(AEC + Neutrophils RV16)	AEC Alone Uninfected	0.15093	0.398251	0.5366	0.17693	44.0126	-0.853049
TNPO3	(AEC + Th17 + Neutrophils RV16)	AEC Alone RV16	-0.00211256	0.99053	0.995949	0.176974	44.0159	0.0119371
TNPO3	(AEC + Th17 + Neutrophils RV16)	(AEC + Neutrophils Uninfected)	-0.0705244	0.693111	0.785064	0.177538	44.0582	0.397236
TNPO3	(AEC + Th17 + Neutrophils RV16)	(AEC + Th17 + Neutrophils Uninfected)	0.273953	0.130545	0.234625	0.177813	44.0788	-1.54067
TNPO3	(AEC + Th17 + Neutrophils RV16)	AEC Alone Uninfected	0.179077	0.3181	0.426877	0.177336	44.0432	-1.00981
TNPO3	AEC Alone RV16	(AEC + Neutrophils Uninfected)	-0.0684118	0.701072	0.807371	0.177056	44.0221	0.386386
TNPO3	AEC Alone RV16	(AEC + Th17 + Neutrophils Uninfected)	0.276065	0.126451	0.26514	0.17722	44.0345	-1.55775
TNPO3	AEC Alone RV16	AEC Alone Uninfected	0.181189	0.314253	0.465607	0.177994	44.0922	-1.01796
TNPO3	(AEC + Neutrophils Uninfected)	(AEC + Th17 + Neutrophils Uninfected)	0.344477	0.0578435	0.76762	0.17686	44.0073	-1.94774
TNPO3	(AEC + Neutrophils Uninfected)	AEC Alone Uninfected	0.249601	0.170648	0.559245	0.179207	44.1813	-1.39281
TNPO3	(AEC + Th17 + Neutrophils Uninfected)	AEC Alone Uninfected	-0.0948758	0.600145	0.857803	0.179692	44.2163	0.527991
RFXANK	(AEC + Neutrophils RV16)	(AEC + Th17 + Neutrophils RV16)	-0.0620809	0.589443	0.947074	0.114198	44.0077	0.543625
RFXANK	(AEC + Neutrophils RV16)	AEC Alone RV16	-0.0594533	0.606143	0.850316	0.114484	44.0245	0.519314
RFXANK	(AEC + Neutrophils RV16)	(AEC + Neutrophils Uninfected)	-0.0674147	0.561068	0.719027	0.115102	44.0604	0.585696
RFXANK	(AEC + Neutrophils RV16)	(AEC + Th17 + Neutrophils Uninfected)	-0.340698	0.00502706	0.0270136	0.115363	44.0754	2.95327
RFXANK	(AEC + Neutrophils RV16)	AEC Alone Uninfected	-0.150934	0.192928	0.317214	0.114152	44.005	1.32221
RFXANK	(AEC + Th17 + Neutrophils RV16)	AEC Alone RV16	0.00262755	0.981745	0.991338	0.114182	44.0067	-0.023012
RFXANK	(AEC + Th17 + Neutrophils RV16)	(AEC + Neutrophils Uninfected)	-0.0053338	0.963073	0.976722	0.114554	44.0286	0.0465616
RFXANK	(AEC + Th17 + Neutrophils RV16)	(AEC + Th17 + Neutrophils Uninfected)	-0.278617	0.0193208	0.0531821	0.114736	44.0392	2.42833
RFXANK	(AEC + Th17 + Neutrophils RV16)	AEC Alone Uninfected	-0.0888533	0.441578	0.553274	0.114421	44.0208	0.776548
RFXANK	AEC Alone RV16	(AEC + Neutrophils Uninfected)	-0.00796135	0.944754	0.967101	0.114235	44.0099	0.0696925
RFXANK	AEC Alone RV16	(AEC + Th17 + Neutrophils Uninfected)	-0.281244	0.0179068	0.0662893	0.114344	44.0163	2.45963
RFXANK	AEC Alone RV16	AEC Alone Uninfected	-0.0914808	0.430019	0.57968	0.114855	44.0461	0.796492
RFXANK	(AEC + Neutrophils Uninfected)	(AEC + Th17 + Neutrophils Uninfected)	-0.273283	0.0209444	0.640571	0.114106	44.0023	2.39498
RFXANK	(AEC + Neutrophils Uninfected)	AEC Alone Uninfected	-0.0835195	0.474023	0.815656	0.115656	44.0921	0.722136
RFXANK	(AEC + Th17 + Neutrophils Uninfected)	AEC Alone Uninfected	0.189764	0.108908	0.442438	0.115976	44.1102	-1.63623
TMEM161A	(AEC + Neutrophils RV16)	(AEC + Th17 + Neutrophils RV16)	0.190451	0.395931	0.891143	0.222158	44.0463	-0.85728
TMEM161A	(AEC + Neutrophils RV16)	AEC Alone RV16	-0.185793	0.408562	0.741284	0.222671	44.1074	0.834383
TMEM161A	(AEC + Neutrophils RV16)	(AEC + Neutrophils Uninfected)	0.219752	0.331435	0.51789	0.223777	44.2375	-0.98201
TMEM161A	(AEC + Neutrophils RV16)	(AEC + Th17 + Neutrophils Uninfected)	0.235556	0.299214	0.485006	0.224245	44.2919	-1.05044
TMEM161A	(AEC + Neutrophils RV16)	AEC Alone Uninfected	0.0915825	0.682053	0.783664	0.222076	44.0366	-0.412392
TMEM161A	(AEC + Th17 + Neutrophils RV16)	AEC Alone RV16	-0.376244	0.0973626	0.28579	0.222128	44.0428	1.69381
TMEM161A	(AEC + Th17 + Neutrophils RV16)	(AEC + Neutrophils Uninfected)	0.0293003	0.895968	0.931124	0.222795	44.1221	-0.131512
TMEM161A	(AEC + Th17 + Neutrophils RV16)	(AEC + Th17 + Neutrophils Uninfected)	0.0451046	0.840726	0.896305	0.223121	44.1606	-0.202153
TMEM161A	(AEC + Th17 + Neutrophils RV16)	AEC Alone Uninfected	-0.098869	0.659041	0.746051	0.222557	44.0939	0.444241
TMEM161A	AEC Alone RV16	(AEC + Neutrophils Uninfected)	0.405544	0.0747973	0.173772	0.222225	44.0544	-1.82493
TMEM161A	AEC Alone RV16	(AEC + Th17 + Neutrophils Uninfected)	0.421349	0.0647466	0.166538	0.22242	44.0776	-1.89439
TMEM161A	AEC Alone RV16	AEC Alone Uninfected	0.277375	0.220799	0.364691	0.223335	44.1857	-1.24197
TMEM161A	(AEC + Neutrophils Uninfected)	(AEC + Th17 + Neutrophils Uninfected)	0.0158043	0.943567	0.995335	0.221994	44.0267	-0.0711927
TMEM161A	(AEC + Neutrophils Uninfected)	AEC Alone Uninfected	-0.128169	0.571405	0.859639	0.224771	44.3525	0.570221
TMEM161A	(AEC + Th17 + Neutrophils Uninfected)	AEC Alone Uninfected	-0.143974	0.526167	0.817536	0.225345	44.4182	0.638903
LPAR2	(AEC + Neutrophils RV16)	(AEC + Th17 + Neutrophils RV16)	0.0349622	0.847513	0.980674	0.18075	44.0113	-0.193429
LPAR2	(AEC + Neutrophils RV16)	AEC Alone RV16	-0.404686	0.0306534	0.264814	0.181199	44.0344	2.23338
LPAR2	(AEC + Neutrophils RV16)	(AEC + Neutrophils Uninfected)	-0.448389	0.0178231	0.0668255	0.182168	44.0836	2.4614
LPAR2	(AEC + Neutrophils RV16)	(AEC + Th17 + Neutrophils Uninfected)	-0.420617	0.0260068	0.0896506	0.182578	44.1042	2.30377
LPAR2	(AEC + Neutrophils RV16)	AEC Alone Uninfected	-0.482352	0.0105954	0.0328174	0.180678	44.0076	2.66967
LPAR2	(AEC + Th17 + Neutrophils RV16)	AEC Alone RV16	-0.439648	0.0191199	0.107885	0.180724	44.01	2.4327
LPAR2	(AEC + Th17 + Neutrophils RV16)	(AEC + Neutrophils Uninfected)	-0.483351	0.0106952	0.0316875	0.181308	44.04	2.66592
LPAR2	(AEC + Th17 + Neutrophils RV16)	(AEC + Th17 + Neutrophils Uninfected)	-0.455579	0.015868	0.0457944	0.181594	44.0545	2.50878
LPAR2	(AEC + Th17 + Neutrophils RV16)	AEC Alone Uninfected	-0.517314	0.00651367	0.017326	0.181099	44.0293	2.85652
LPAR2	AEC Alone RV16	(AEC + Neutrophils Uninfected)	-0.043703	0.810128	0.881424	0.180808	44.0143	0.241709
LPAR2	AEC Alone RV16	(AEC + Th17 + Neutrophils Uninfected)	-0.0159313	0.930253	0.958653	0.180979	44.0231	0.0880282
LPAR2	AEC Alone RV16	AEC Alone Uninfected	-0.0776664	0.671275	0.779644	0.18178	44.064	0.427254
LPAR2	(AEC + Neutrophils Uninfected)	(AEC + Th17 + Neutrophils Uninfected)	0.0277717	0.878494	0.992085	0.180606	44.0039	-0.15377
LPAR2	(AEC + Neutrophils Uninfected)	AEC Alone Uninfected	-0.0339634	0.853645	0.962448	0.183038	44.1271	0.185554
LPAR2	(AEC + Th17 + Neutrophils Uninfected)	AEC Alone Uninfected	-0.0617351	0.738195	0.918556	0.18354	44.1519	0.336358
CTSA	(AEC + Neutrophils RV16)	(AEC + Th17 + Neutrophils RV16)	0.206053	0.0369437	0.589043	0.0957599	44.0012	-2.15176
CTSA	(AEC + Neutrophils RV16)	AEC Alone RV16	0.22875	0.0215705	0.231824	0.096004	44.0042	-2.38271
CTSA	(AEC + Neutrophils RV16)	(AEC + Neutrophils Uninfected)	0.193038	0.0517216	0.145287	0.0965304	44.0107	-1.99976
CTSA	(AEC + Neutrophils RV16)	(AEC + Th17 + Neutrophils Uninfected)	0.42093	7.95e-05	0.00112322	0.096753	44.0135	-4.35056
CTSA	(AEC + Neutrophils RV16)	AEC Alone Uninfected	0.424187	6.14e-05	0.0005	0.0957212	44.0007	-4.43149
CTSA	(AEC + Th17 + Neutrophils RV16)	AEC Alone RV16	0.0226974	0.813712	0.910479	0.0957459	44.001	-0.237059
CTSA	(AEC + Th17 + Neutrophils RV16)	(AEC + Neutrophils Uninfected)	-0.0130146	0.89285	0.928856	0.0960631	44.005	0.13548
CTSA	(AEC + Th17 + Neutrophils RV16)	(AEC + Th17 + Neutrophils Uninfected)	0.214877	0.0306674	0.0767072	0.0962184	44.0069	-2.23322
CTSA	(AEC + Th17 + Neutrophils RV16)	AEC Alone Uninfected	0.218134	0.0279352	0.0590394	0.0959499	44.0036	-2.27342
CTSA	AEC Alone RV16	(AEC + Neutrophils Uninfected)	-0.035712	0.711081	0.814229	0.0957919	44.0016	0.372808
CTSA	AEC Alone RV16	(AEC + Th17 + Neutrophils Uninfected)	0.19218	0.0512184	0.141866	0.0958846	44.0027	-2.00428
CTSA	AEC Alone RV16	AEC Alone Uninfected	0.195437	0.0485299	0.12431	0.0963198	44.0082	-2.02904
CTSA	(AEC + Neutrophils Uninfected)	(AEC + Th17 + Neutrophils Uninfected)	0.227892	0.0216198	0.646668	0.0956818	44.0002	-2.38177
CTSA	(AEC + Neutrophils Uninfected)	AEC Alone Uninfected	0.231149	0.021559	0.220318	0.0970028	44.0165	-2.38291
CTSA	(AEC + Th17 + Neutrophils Uninfected)	AEC Alone Uninfected	0.0032571	0.973441	0.992103	0.0972755	44.0198	-0.0334832
SUGP2	(AEC + Neutrophils RV16)	(AEC + Th17 + Neutrophils RV16)	-0.270206	0.176687	0.766868	0.196792	44.0365	1.37305
SUGP2	(AEC + Neutrophils RV16)	AEC Alone RV16	-0.0993187	0.617118	0.855195	0.197256	44.0895	0.503502
SUGP2	(AEC + Neutrophils RV16)	(AEC + Neutrophils Uninfected)	0.15651	0.434072	0.614828	0.198255	44.2023	-0.789436
SUGP2	(AEC + Neutrophils RV16)	(AEC + Th17 + Neutrophils Uninfected)	0.0861584	0.666644	0.800241	0.198678	44.2495	-0.433658
SUGP2	(AEC + Neutrophils RV16)	AEC Alone Uninfected	0.391414	0.0528556	0.117195	0.196719	44.0281	-1.98972
SUGP2	(AEC + Th17 + Neutrophils RV16)	AEC Alone RV16	0.170888	0.389839	0.627664	0.196766	44.0335	-0.868483
SUGP2	(AEC + Th17 + Neutrophils RV16)	(AEC + Neutrophils Uninfected)	0.426716	0.0360817	0.0843398	0.197368	44.1022	-2.16204
SUGP2	(AEC + Th17 + Neutrophils RV16)	(AEC + Th17 + Neutrophils Uninfected)	0.356365	0.0782354	0.158776	0.197663	44.1356	-1.80289
SUGP2	(AEC + Th17 + Neutrophils RV16)	AEC Alone Uninfected	0.661621	0.00163648	0.00533019	0.197153	44.0777	-3.35588
SUGP2	AEC Alone RV16	(AEC + Neutrophils Uninfected)	0.255829	0.200502	0.344986	0.196853	44.0435	-1.29959
SUGP2	AEC Alone RV16	(AEC + Th17 + Neutrophils Uninfected)	0.185477	0.351648	0.524898	0.197029	44.0636	-0.94137
SUGP2	AEC Alone RV16	AEC Alone Uninfected	0.490733	0.0170122	0.0579597	0.197855	44.1574	-2.48026
SUGP2	(AEC + Neutrophils Uninfected)	(AEC + Th17 + Neutrophils Uninfected)	-0.0703516	0.722232	0.98338	0.196644	44.0195	0.357761
SUGP2	(AEC + Neutrophils Uninfected)	AEC Alone Uninfected	0.234904	0.244488	0.644269	0.199153	44.3021	-1.17952
SUGP2	(AEC + Th17 + Neutrophils Uninfected)	AEC Alone Uninfected	0.305256	0.133416	0.48289	0.199671	44.359	-1.52879
SLC12A2	(AEC + Neutrophils RV16)	(AEC + Th17 + Neutrophils RV16)	0.139358	0.413422	0.896608	0.168773	44.0056	-0.825712
SLC12A2	(AEC + Neutrophils RV16)	AEC Alone RV16	0.0170673	0.920111	0.972456	0.169198	44.0183	-0.100871
SLC12A2	(AEC + Neutrophils RV16)	(AEC + Neutrophils Uninfected)	-0.0845501	0.62165	0.764576	0.170116	44.0456	0.497015
SLC12A2	(AEC + Neutrophils RV16)	(AEC + Th17 + Neutrophils Uninfected)	0.253639	0.143983	0.300479	0.170503	44.057	-1.48759
SLC12A2	(AEC + Neutrophils RV16)	AEC Alone Uninfected	0.273179	0.112536	0.211526	0.168705	44.0035	-1.61927
SLC12A2	(AEC + Th17 + Neutrophils RV16)	AEC Alone RV16	-0.12229	0.472478	0.697776	0.168748	44.0048	0.72469
SLC12A2	(AEC + Th17 + Neutrophils RV16)	(AEC + Neutrophils Uninfected)	-0.223908	0.192818	0.308679	0.169301	44.0214	1.32254
SLC12A2	(AEC + Th17 + Neutrophils RV16)	(AEC + Th17 + Neutrophils Uninfected)	0.114281	0.503873	0.636901	0.169572	44.0295	-0.673939
SLC12A2	(AEC + Th17 + Neutrophils RV16)	AEC Alone Uninfected	0.133821	0.43298	0.544978	0.169104	44.0155	-0.791356
SLC12A2	AEC Alone RV16	(AEC + Neutrophils Uninfected)	-0.101617	0.550331	0.687856	0.168828	44.0072	0.601897
SLC12A2	AEC Alone RV16	(AEC + Th17 + Neutrophils Uninfected)	0.236571	0.168549	0.321825	0.16899	44.0121	-1.39991
SLC12A2	AEC Alone RV16	AEC Alone Uninfected	0.256112	0.138499	0.26049	0.169748	44.0347	-1.50877
SLC12A2	(AEC + Neutrophils Uninfected)	(AEC + Th17 + Neutrophils Uninfected)	0.338189	0.0510916	0.755634	0.168637	44.0015	-2.00543
SLC12A2	(AEC + Neutrophils Uninfected)	AEC Alone Uninfected	0.357729	0.0421641	0.298411	0.170939	44.0697	-2.09273
SLC12A2	(AEC + Th17 + Neutrophils Uninfected)	AEC Alone Uninfected	0.0195403	0.909759	0.973517	0.171414	44.0834	-0.113995
SNX24	(AEC + Neutrophils RV16)	(AEC + Th17 + Neutrophils RV16)	0.0865021	0.546221	0.934508	0.142241	44.0115	-0.608139
SNX24	(AEC + Neutrophils RV16)	AEC Alone RV16	0.17276	0.232146	0.602317	0.142594	44.0349	-1.21155
SNX24	(AEC + Neutrophils RV16)	(AEC + Neutrophils Uninfected)	0.509809	0.000913	0.00749163	0.143356	44.0848	-3.55624
SNX24	(AEC + Neutrophils RV16)	(AEC + Th17 + Neutrophils Uninfected)	0.517485	0.000798	0.00665694	0.143679	44.1057	-3.60169
SNX24	(AEC + Neutrophils RV16)	AEC Alone Uninfected	0.34877	0.0182021	0.0505953	0.142184	44.0078	-2.45294
SNX24	(AEC + Th17 + Neutrophils RV16)	AEC Alone RV16	0.0862579	0.547293	0.747866	0.14222	44.0102	-0.606509
SNX24	(AEC + Th17 + Neutrophils RV16)	(AEC + Neutrophils Uninfected)	0.423307	0.00484778	0.0164447	0.14268	44.0406	-2.96684
SNX24	(AEC + Th17 + Neutrophils RV16)	(AEC + Th17 + Neutrophils Uninfected)	0.430983	0.00424287	0.0159927	0.142904	44.0553	-3.01588
SNX24	(AEC + Th17 + Neutrophils RV16)	AEC Alone Uninfected	0.262268	0.0724741	0.130618	0.142516	44.0297	-1.84028
SNX24	AEC Alone RV16	(AEC + Neutrophils Uninfected)	0.337049	0.0222996	0.0721821	0.142287	44.0146	-2.3688
SNX24	AEC Alone RV16	(AEC + Th17 + Neutrophils Uninfected)	0.344725	0.0196939	0.0715519	0.142421	44.0235	-2.42047
SNX24	AEC Alone RV16	AEC Alone Uninfected	0.17601	0.225076	0.369734	0.143051	44.065	-1.2304
SNX24	(AEC + Neutrophils Uninfected)	(AEC + Th17 + Neutrophils Uninfected)	0.00767586	0.957174	0.995496	0.142128	44.004	-0.0540068
SNX24	(AEC + Neutrophils Uninfected)	AEC Alone Uninfected	-0.161039	0.269611	0.670647	0.14404	44.1289	1.11801
SNX24	(AEC + Th17 + Neutrophils Uninfected)	AEC Alone Uninfected	-0.168715	0.249035	0.620069	0.144435	44.1541	1.1681
EYA2	(AEC + Neutrophils RV16)	(AEC + Th17 + Neutrophils RV16)	-0.0736772	0.671575	0.961488	0.17261	44.0072	0.426842
EYA2	(AEC + Neutrophils RV16)	AEC Alone RV16	0.1323	0.448618	0.768606	0.173043	44.0233	-0.764551
EYA2	(AEC + Neutrophils RV16)	(AEC + Neutrophils Uninfected)	0.353889	0.0479889	0.13766	0.173978	44.0574	-2.0341
EYA2	(AEC + Neutrophils RV16)	(AEC + Th17 + Neutrophils Uninfected)	0.327752	0.0667836	0.17707	0.174373	44.0717	-1.8796
EYA2	(AEC + Neutrophils RV16)	AEC Alone Uninfected	0.405643	0.0232678	0.0615779	0.172541	44.0047	-2.35099
EYA2	(AEC + Th17 + Neutrophils RV16)	AEC Alone RV16	0.205978	0.239074	0.475688	0.172585	44.0063	-1.19348
EYA2	(AEC + Th17 + Neutrophils RV16)	(AEC + Neutrophils Uninfected)	0.427566	0.0174847	0.046919	0.173148	44.0271	-2.46937
EYA2	(AEC + Th17 + Neutrophils RV16)	(AEC + Th17 + Neutrophils Uninfected)	0.401429	0.0253514	0.0660173	0.173424	44.0372	-2.31473
EYA2	(AEC + Th17 + Neutrophils RV16)	AEC Alone Uninfected	0.479321	0.00814596	0.021007	0.172947	44.0197	-2.77149
EYA2	AEC Alone RV16	(AEC + Neutrophils Uninfected)	0.221588	0.206093	0.351962	0.172667	44.0093	-1.28333
EYA2	AEC Alone RV16	(AEC + Th17 + Neutrophils Uninfected)	0.195451	0.26423	0.43537	0.172831	44.0154	-1.13088
EYA2	AEC Alone RV16	AEC Alone Uninfected	0.273343	0.122523	0.239056	0.173604	44.0438	-1.57452
EYA2	(AEC + Neutrophils Uninfected)	(AEC + Th17 + Neutrophils Uninfected)	-0.0261371	0.880239	0.992085	0.172471	44.0021	0.151545
EYA2	(AEC + Neutrophils Uninfected)	AEC Alone Uninfected	0.0517546	0.768581	0.935133	0.174816	44.0875	-0.296051
EYA2	(AEC + Th17 + Neutrophils Uninfected)	AEC Alone Uninfected	0.0778917	0.658975	0.885032	0.1753	44.1048	-0.444333
CNN2	(AEC + Neutrophils RV16)	(AEC + Th17 + Neutrophils RV16)	-0.129656	0.548612	0.934903	0.214482	44.0033	0.604506
CNN2	(AEC + Neutrophils RV16)	AEC Alone RV16	-0.586604	0.00911874	0.15337	0.215026	44.0114	2.72806
CNN2	(AEC + Neutrophils RV16)	(AEC + Neutrophils Uninfected)	0.252595	0.248954	0.430898	0.216198	44.0286	-1.16835
CNN2	(AEC + Neutrophils RV16)	(AEC + Th17 + Neutrophils Uninfected)	0.0768672	0.724488	0.84053	0.216694	44.0357	-0.354727
CNN2	(AEC + Neutrophils RV16)	AEC Alone Uninfected	-0.266868	0.219814	0.34832	0.214396	44.002	1.24475
CNN2	(AEC + Th17 + Neutrophils RV16)	AEC Alone RV16	-0.456948	0.038733	0.165768	0.214451	44.0029	2.13078
CNN2	(AEC + Th17 + Neutrophils RV16)	(AEC + Neutrophils Uninfected)	0.382251	0.0825447	0.161796	0.215157	44.0133	-1.77661
CNN2	(AEC + Th17 + Neutrophils RV16)	(AEC + Th17 + Neutrophils Uninfected)	0.206523	0.343132	0.481659	0.215503	44.0184	-0.958328
CNN2	(AEC + Th17 + Neutrophils RV16)	AEC Alone Uninfected	-0.137213	0.52647	0.631069	0.214905	44.0096	0.63848
CNN2	AEC Alone RV16	(AEC + Neutrophils Uninfected)	0.839199	0.000314	0.00293372	0.214553	44.0044	-3.91137
CNN2	AEC Alone RV16	(AEC + Th17 + Neutrophils Uninfected)	0.663471	0.00347024	0.0198595	0.21476	44.0074	-3.08936
CNN2	AEC Alone RV16	AEC Alone Uninfected	0.319735	0.145433	0.270192	0.215729	44.0217	-1.48211
CNN2	(AEC + Neutrophils Uninfected)	(AEC + Th17 + Neutrophils Uninfected)	-0.175728	0.416649	0.949452	0.214308	44.0007	0.819977
CNN2	(AEC + Neutrophils Uninfected)	AEC Alone Uninfected	-0.519464	0.0211376	0.218041	0.217251	44.0437	2.39108
CNN2	(AEC + Th17 + Neutrophils Uninfected)	AEC Alone Uninfected	-0.343736	0.121767	0.464313	0.217858	44.0524	1.5778
ABCA7	(AEC + Neutrophils RV16)	(AEC + Th17 + Neutrophils RV16)	-0.00709052	0.976848	0.997881	0.242936	44.0066	0.0291868
ABCA7	(AEC + Neutrophils RV16)	AEC Alone RV16	-0.301201	0.222746	0.594896	0.243547	44.0215	1.23673
ABCA7	(AEC + Neutrophils RV16)	(AEC + Neutrophils Uninfected)	0.155955	0.527484	0.691809	0.244864	44.0531	-0.636903
ABCA7	(AEC + Neutrophils RV16)	(AEC + Th17 + Neutrophils Uninfected)	0.00327222	0.989422	0.99497	0.245421	44.0663	-0.0133331
ABCA7	(AEC + Neutrophils RV16)	AEC Alone Uninfected	0.0153998	0.949723	0.969989	0.242839	44.0042	-0.0634157
ABCA7	(AEC + Th17 + Neutrophils RV16)	AEC Alone RV16	-0.29411	0.232426	0.469412	0.242901	44.0058	1.21082
ABCA7	(AEC + Th17 + Neutrophils RV16)	(AEC + Neutrophils Uninfected)	0.163045	0.506954	0.634011	0.243694	44.025	-0.669055
ABCA7	(AEC + Th17 + Neutrophils RV16)	(AEC + Th17 + Neutrophils Uninfected)	0.0103627	0.966327	0.977527	0.244083	44.0344	-0.0424558
ABCA7	(AEC + Th17 + Neutrophils RV16)	AEC Alone Uninfected	0.0224903	0.926802	0.951607	0.243411	44.0182	-0.0923964
ABCA7	AEC Alone RV16	(AEC + Neutrophils Uninfected)	0.457155	0.0665741	0.159472	0.243016	44.0086	-1.88117
ABCA7	AEC Alone RV16	(AEC + Th17 + Neutrophils Uninfected)	0.304473	0.217291	0.382305	0.243248	44.0142	-1.2517
ABCA7	AEC Alone RV16	AEC Alone Uninfected	0.316601	0.20181	0.34239	0.244337	44.0405	-1.29576
ABCA7	(AEC + Neutrophils Uninfected)	(AEC + Th17 + Neutrophils Uninfected)	-0.152682	0.532605	0.964836	0.242741	44.0018	0.628994
ABCA7	(AEC + Neutrophils Uninfected)	AEC Alone Uninfected	-0.140555	0.570729	0.859639	0.246046	44.0811	0.571254
ABCA7	(AEC + Th17 + Neutrophils Uninfected)	AEC Alone Uninfected	0.0121276	0.961019	0.98916	0.246728	44.097	-0.0491536
SNCAIP	(AEC + Neutrophils RV16)	(AEC + Th17 + Neutrophils RV16)	0.111518	0.528147	0.930023	0.175376	44.013	-0.63588
SNCAIP	(AEC + Neutrophils RV16)	AEC Alone RV16	-0.187971	0.290819	0.653501	0.17581	44.0388	1.06917
SNCAIP	(AEC + Neutrophils RV16)	(AEC + Neutrophils Uninfected)	0.164396	0.357371	0.542969	0.176747	44.0937	-0.930124
SNCAIP	(AEC + Neutrophils RV16)	(AEC + Th17 + Neutrophils Uninfected)	0.0789567	0.657977	0.794404	0.177143	44.1166	-0.445724
SNCAIP	(AEC + Neutrophils RV16)	AEC Alone Uninfected	-0.0912214	0.605426	0.721923	0.175307	44.0089	0.520352
SNCAIP	(AEC + Th17 + Neutrophils RV16)	AEC Alone RV16	-0.299489	0.0946931	0.281564	0.175351	44.0115	1.70794
SNCAIP	(AEC + Th17 + Neutrophils RV16)	(AEC + Neutrophils Uninfected)	0.0528784	0.765141	0.838978	0.175915	44.045	-0.30059
SNCAIP	(AEC + Th17 + Neutrophils RV16)	(AEC + Th17 + Neutrophils Uninfected)	-0.0325613	0.854229	0.904423	0.176192	44.0612	0.184806
SNCAIP	(AEC + Th17 + Neutrophils RV16)	AEC Alone Uninfected	-0.202739	0.254804	0.359761	0.175714	44.0331	1.1538
SNCAIP	AEC Alone RV16	(AEC + Neutrophils Uninfected)	0.352367	0.0507432	0.130861	0.175433	44.0164	-2.00856
SNCAIP	AEC Alone RV16	(AEC + Th17 + Neutrophils Uninfected)	0.266927	0.135634	0.277971	0.175598	44.0262	-1.52011
SNCAIP	AEC Alone RV16	AEC Alone Uninfected	0.0967494	0.586081	0.71278	0.176372	44.0718	-0.548553
SNCAIP	(AEC + Neutrophils Uninfected)	(AEC + Th17 + Neutrophils Uninfected)	-0.0854397	0.628277	0.972687	0.175237	44.0047	0.487567
SNCAIP	(AEC + Neutrophils Uninfected)	AEC Alone Uninfected	-0.255618	0.157094	0.540657	0.177587	44.1422	1.43939
SNCAIP	(AEC + Th17 + Neutrophils Uninfected)	AEC Alone Uninfected	-0.170178	0.344442	0.702662	0.178073	44.1699	0.955666
DDX20	(AEC + Neutrophils RV16)	(AEC + Th17 + Neutrophils RV16)	0.222131	0.0875524	0.673355	0.127125	44.0122	-1.74734
DDX20	(AEC + Neutrophils RV16)	AEC Alone RV16	0.136743	0.289117	0.652383	0.12744	44.0367	-1.073
DDX20	(AEC + Neutrophils RV16)	(AEC + Neutrophils Uninfected)	-0.0258513	0.841022	0.911174	0.128121	44.089	0.201773
DDX20	(AEC + Neutrophils RV16)	(AEC + Th17 + Neutrophils Uninfected)	-0.0141953	0.912476	0.951445	0.128408	44.1109	0.110548
DDX20	(AEC + Neutrophils RV16)	AEC Alone Uninfected	0.274299	0.0363787	0.0878341	0.127075	44.0083	-2.15856
DDX20	(AEC + Th17 + Neutrophils RV16)	AEC Alone RV16	-0.085388	0.505235	0.721576	0.127107	44.0108	0.67178
DDX20	(AEC + Th17 + Neutrophils RV16)	(AEC + Neutrophils Uninfected)	-0.247983	0.0582132	0.123304	0.127517	44.0427	1.94471
DDX20	(AEC + Th17 + Neutrophils RV16)	(AEC + Th17 + Neutrophils Uninfected)	-0.236327	0.0709706	0.147336	0.127717	44.0581	1.85039
DDX20	(AEC + Th17 + Neutrophils RV16)	AEC Alone Uninfected	0.0521681	0.684102	0.766359	0.12737	44.0313	-0.409577
DDX20	AEC Alone RV16	(AEC + Neutrophils Uninfected)	-0.162595	0.20774	0.353898	0.127166	44.0154	1.2786
DDX20	AEC Alone RV16	(AEC + Th17 + Neutrophils Uninfected)	-0.150939	0.242054	0.410221	0.127286	44.0248	1.18582
DDX20	AEC Alone RV16	AEC Alone Uninfected	0.137556	0.287813	0.438541	0.127848	44.0682	-1.07593
DDX20	(AEC + Neutrophils Uninfected)	(AEC + Th17 + Neutrophils Uninfected)	0.011656	0.927304	0.995335	0.127024	44.0043	-0.091762
DDX20	(AEC + Neutrophils Uninfected)	AEC Alone Uninfected	0.300151	0.0243493	0.23162	0.128731	44.1352	-2.33161
DDX20	(AEC + Th17 + Neutrophils Uninfected)	AEC Alone Uninfected	0.288495	0.0305274	0.256144	0.129084	44.1616	-2.23494
BTBD1	(AEC + Neutrophils RV16)	(AEC + Th17 + Neutrophils RV16)	-0.158507	0.134428	0.720815	0.103943	44.0081	1.52494
BTBD1	(AEC + Neutrophils RV16)	AEC Alone RV16	0.163702	0.123346	0.477047	0.104203	44.0258	-1.57099
BTBD1	(AEC + Neutrophils RV16)	(AEC + Neutrophils Uninfected)	0.428383	0.000181	0.00225424	0.104765	44.0634	-4.089
BTBD1	(AEC + Neutrophils RV16)	(AEC + Th17 + Neutrophils Uninfected)	0.527513	8.88e-06	0.000192	0.105002	44.0791	-5.02384
BTBD1	(AEC + Neutrophils RV16)	AEC Alone Uninfected	0.681929	5e-08	1.51e-06	0.103901	44.0053	-6.56323
BTBD1	(AEC + Th17 + Neutrophils RV16)	AEC Alone RV16	0.322209	0.00336689	0.0399015	0.103928	44.0071	-3.10031
BTBD1	(AEC + Th17 + Neutrophils RV16)	(AEC + Neutrophils Uninfected)	0.58689	1.18e-06	1.75e-05	0.104266	44.03	-5.62877
BTBD1	(AEC + Th17 + Neutrophils RV16)	(AEC + Th17 + Neutrophils Uninfected)	0.68602	4.89e-08	1.39e-06	0.104432	44.0412	-6.56907
BTBD1	(AEC + Th17 + Neutrophils RV16)	AEC Alone Uninfected	0.840436	3.19e-10	1.11e-08	0.104145	44.0219	-8.06983
BTBD1	AEC Alone RV16	(AEC + Neutrophils Uninfected)	0.264681	0.0144886	0.052781	0.103977	44.0104	-2.54558
BTBD1	AEC Alone RV16	(AEC + Th17 + Neutrophils Uninfected)	0.363811	0.00109215	0.00815686	0.104076	44.0172	-3.49564
BTBD1	AEC Alone RV16	AEC Alone Uninfected	0.518227	1.11e-05	0.000233	0.10454	44.0484	-4.95722
BTBD1	(AEC + Neutrophils Uninfected)	(AEC + Th17 + Neutrophils Uninfected)	0.0991304	0.345062	0.930017	0.10386	44.0024	-0.954467
BTBD1	(AEC + Neutrophils Uninfected)	AEC Alone Uninfected	0.253546	0.020261	0.213134	0.105269	44.0966	-2.40857
BTBD1	(AEC + Th17 + Neutrophils Uninfected)	AEC Alone Uninfected	0.154416	0.150602	0.509364	0.10556	44.1156	-1.46283
FAR2	(AEC + Neutrophils RV16)	(AEC + Th17 + Neutrophils RV16)	0.410373	0.319866	0.852929	0.407884	44.0112	-1.0061
FAR2	(AEC + Neutrophils RV16)	AEC Alone RV16	-0.855661	0.0421811	0.30373	0.408898	44.0342	2.0926
FAR2	(AEC + Neutrophils RV16)	(AEC + Neutrophils Uninfected)	-1.15158	0.00753075	0.035631	0.411086	44.0831	2.80132
FAR2	(AEC + Neutrophils RV16)	(AEC + Th17 + Neutrophils Uninfected)	-0.692573	0.0998407	0.232827	0.41201	44.1036	1.68096
FAR2	(AEC + Neutrophils RV16)	AEC Alone Uninfected	-1.19799	0.00523788	0.0187553	0.407723	44.0076	2.93825
FAR2	(AEC + Th17 + Neutrophils RV16)	AEC Alone RV16	-1.26603	0.00332942	0.0396906	0.407826	44.0099	3.10435
FAR2	(AEC + Th17 + Neutrophils RV16)	(AEC + Neutrophils Uninfected)	-1.56196	0.000418	0.00219656	0.409144	44.0397	3.81762
FAR2	(AEC + Th17 + Neutrophils RV16)	(AEC + Th17 + Neutrophils Uninfected)	-1.10295	0.0100162	0.0316812	0.409789	44.0542	2.6915
FAR2	(AEC + Th17 + Neutrophils RV16)	AEC Alone Uninfected	-1.60837	0.000291	0.00119817	0.408673	44.0291	3.93558
FAR2	AEC Alone RV16	(AEC + Neutrophils Uninfected)	-0.295922	0.472125	0.622642	0.408017	44.0142	0.72527
FAR2	AEC Alone RV16	(AEC + Th17 + Neutrophils Uninfected)	0.163088	0.691579	0.805616	0.408402	44.023	-0.399332
FAR2	AEC Alone RV16	AEC Alone Uninfected	-0.342332	0.408486	0.559366	0.41021	44.0636	0.834527
FAR2	(AEC + Neutrophils Uninfected)	(AEC + Th17 + Neutrophils Uninfected)	0.45901	0.266168	0.913352	0.40756	44.0038	-1.12624
FAR2	(AEC + Neutrophils Uninfected)	AEC Alone Uninfected	-0.0464093	0.911049	0.978004	0.413049	44.1264	0.112358
FAR2	(AEC + Th17 + Neutrophils Uninfected)	AEC Alone Uninfected	-0.50542	0.228835	0.599253	0.414182	44.151	1.22028
BCAS1	(AEC + Neutrophils RV16)	(AEC + Th17 + Neutrophils RV16)	-0.194878	0.161327	0.743576	0.136795	44.0012	1.4246
BCAS1	(AEC + Neutrophils RV16)	AEC Alone RV16	-0.385752	0.00731258	0.135426	0.137144	44.0043	2.81276
BCAS1	(AEC + Neutrophils RV16)	(AEC + Neutrophils Uninfected)	-0.0459361	0.740624	0.847949	0.137895	44.0109	0.333122
BCAS1	(AEC + Neutrophils RV16)	(AEC + Th17 + Neutrophils Uninfected)	-0.212831	0.130751	0.281287	0.138213	44.0137	1.53987
BCAS1	(AEC + Neutrophils RV16)	AEC Alone Uninfected	-0.0120485	0.930187	0.95757	0.136739	44.0007	0.0881131
BCAS1	(AEC + Th17 + Neutrophils RV16)	AEC Alone RV16	-0.190874	0.169858	0.39193	0.136775	44.001	1.39553
BCAS1	(AEC + Th17 + Neutrophils RV16)	(AEC + Neutrophils Uninfected)	0.148942	0.283671	0.414574	0.137228	44.0051	-1.08536
BCAS1	(AEC + Th17 + Neutrophils RV16)	(AEC + Th17 + Neutrophils Uninfected)	-0.0179527	0.896677	0.932967	0.13745	44.007	0.130613
BCAS1	(AEC + Th17 + Neutrophils RV16)	AEC Alone Uninfected	0.18283	0.189107	0.283384	0.137066	44.0036	-1.33388
BCAS1	AEC Alone RV16	(AEC + Neutrophils Uninfected)	0.339816	0.0169001	0.0590929	0.136841	44.0016	-2.4833
BCAS1	AEC Alone RV16	(AEC + Th17 + Neutrophils Uninfected)	0.172921	0.213438	0.378091	0.136973	44.0028	-1.26245
BCAS1	AEC Alone RV16	AEC Alone Uninfected	0.373704	0.00940795	0.037685	0.137595	44.0083	-2.71598
BCAS1	(AEC + Neutrophils Uninfected)	(AEC + Th17 + Neutrophils Uninfected)	-0.166895	0.228576	0.895788	0.136683	44.0002	1.22103
BCAS1	(AEC + Neutrophils Uninfected)	AEC Alone Uninfected	0.0338875	0.80794	0.946771	0.13857	44.0168	-0.244551
BCAS1	(AEC + Th17 + Neutrophils Uninfected)	AEC Alone Uninfected	0.200782	0.155568	0.516842	0.13896	44.0201	-1.4449
CHI3L2	(AEC + Neutrophils RV16)	(AEC + Th17 + Neutrophils RV16)	1.30237	0.00168875	0.266585	0.389319	44.009	-3.34526
CHI3L2	(AEC + Neutrophils RV16)	AEC Alone RV16	0.79247	0.0483778	0.324664	0.390293	44.0283	-2.03045
CHI3L2	(AEC + Neutrophils RV16)	(AEC + Neutrophils Uninfected)	-0.713334	0.0758787	0.18992	0.392391	44.0693	1.81792
CHI3L2	(AEC + Neutrophils RV16)	(AEC + Th17 + Neutrophils Uninfected)	0.232016	0.558233	0.718238	0.393278	44.0865	-0.589955
CHI3L2	(AEC + Neutrophils RV16)	AEC Alone Uninfected	-0.0334801	0.931832	0.958624	0.389165	44.006	0.0860305
CHI3L2	(AEC + Th17 + Neutrophils RV16)	AEC Alone RV16	-0.509904	0.19702	0.425328	0.389264	44.0079	1.30992
CHI3L2	(AEC + Th17 + Neutrophils RV16)	(AEC + Neutrophils Uninfected)	-2.01571	5.64e-06	6.29e-05	0.390528	44.0329	5.1615
CHI3L2	(AEC + Th17 + Neutrophils RV16)	(AEC + Th17 + Neutrophils Uninfected)	-1.07036	0.00892044	0.0289324	0.391147	44.0451	2.73646
CHI3L2	(AEC + Th17 + Neutrophils RV16)	AEC Alone Uninfected	-1.33585	0.00134311	0.00449667	0.390077	44.024	3.4246
CHI3L2	AEC Alone RV16	(AEC + Neutrophils Uninfected)	-1.5058	0.00036	0.00327235	0.389447	44.0116	3.86652
CHI3L2	AEC Alone RV16	(AEC + Th17 + Neutrophils Uninfected)	-0.560454	0.15758	0.307334	0.389816	44.0189	1.43774
CHI3L2	AEC Alone RV16	AEC Alone Uninfected	-0.82595	0.0406248	0.10929	0.391551	44.053	2.10943
CHI3L2	(AEC + Neutrophils Uninfected)	(AEC + Th17 + Neutrophils Uninfected)	0.94535	0.0192392	0.626642	0.389008	44.0028	-2.43016
CHI3L2	(AEC + Neutrophils Uninfected)	AEC Alone Uninfected	0.679854	0.0916539	0.428951	0.394274	44.1056	-1.72432
CHI3L2	(AEC + Th17 + Neutrophils Uninfected)	AEC Alone Uninfected	-0.265496	0.505385	0.80428	0.395362	44.1263	0.671528
SBNO2	(AEC + Neutrophils RV16)	(AEC + Th17 + Neutrophils RV16)	0.187979	0.340527	0.865025	0.195086	44.0077	-0.96357
SBNO2	(AEC + Neutrophils RV16)	AEC Alone RV16	-0.331167	0.0974639	0.436387	0.195575	44.0245	1.6933
SBNO2	(AEC + Neutrophils RV16)	(AEC + Neutrophils Uninfected)	-0.474025	0.020158	0.0730586	0.19663	44.0604	2.41075
SBNO2	(AEC + Neutrophils RV16)	(AEC + Th17 + Neutrophils Uninfected)	-0.409893	0.0433846	0.13099	0.197076	44.0753	2.07987
SBNO2	(AEC + Neutrophils RV16)	AEC Alone Uninfected	-0.843693	8.58e-05	0.00065	0.195008	44.005	4.32646
SBNO2	(AEC + Th17 + Neutrophils RV16)	AEC Alone RV16	-0.519145	0.0108189	0.0777214	0.195058	44.0067	2.6615
SBNO2	(AEC + Th17 + Neutrophils RV16)	(AEC + Neutrophils Uninfected)	-0.662004	0.00151523	0.00631241	0.195693	44.0286	3.38287
SBNO2	(AEC + Th17 + Neutrophils RV16)	(AEC + Th17 + Neutrophils Uninfected)	-0.597872	0.00386254	0.0147837	0.196004	44.0392	3.0503
SBNO2	(AEC + Th17 + Neutrophils RV16)	AEC Alone Uninfected	-1.03167	3.83e-06	2.89e-05	0.195466	44.0208	5.27801
SBNO2	AEC Alone RV16	(AEC + Neutrophils Uninfected)	-0.142859	0.468021	0.619024	0.19515	44.0099	0.732046
SBNO2	AEC Alone RV16	(AEC + Th17 + Neutrophils Uninfected)	-0.078726	0.688877	0.804041	0.195335	44.0163	0.40303
SBNO2	AEC Alone RV16	AEC Alone Uninfected	-0.512527	0.0122586	0.0454694	0.196208	44.0461	2.61217
SBNO2	(AEC + Neutrophils Uninfected)	(AEC + Th17 + Neutrophils Uninfected)	0.0641325	0.743713	0.984852	0.194929	44.0023	-0.329004
SBNO2	(AEC + Neutrophils Uninfected)	AEC Alone Uninfected	-0.369668	0.0679888	0.376088	0.197577	44.0921	1.87101
SBNO2	(AEC + Th17 + Neutrophils Uninfected)	AEC Alone Uninfected	-0.4338	0.0338907	0.269047	0.198123	44.1101	2.18955
PMS1	(AEC + Neutrophils RV16)	(AEC + Th17 + Neutrophils RV16)	-0.121641	0.31934	0.852471	0.120771	44.0242	1.00721
PMS1	(AEC + Neutrophils RV16)	AEC Alone RV16	0.492569	0.000193	0.0198896	0.121063	44.0648	-4.06871
PMS1	(AEC + Neutrophils RV16)	(AEC + Neutrophils Uninfected)	0.615482	7.91e-06	0.0002	0.121692	44.1512	-5.0577
PMS1	(AEC + Neutrophils RV16)	(AEC + Th17 + Neutrophils Uninfected)	0.687055	1.15e-06	3.68e-05	0.121958	44.1873	-5.63353
PMS1	(AEC + Neutrophils RV16)	AEC Alone Uninfected	0.692528	8.21e-07	1.56e-05	0.120725	44.0178	-5.73643
PMS1	(AEC + Th17 + Neutrophils RV16)	AEC Alone RV16	0.61421	7.24e-06	0.00100653	0.120754	44.0219	-5.08645
PMS1	(AEC + Th17 + Neutrophils RV16)	(AEC + Neutrophils Uninfected)	0.737123	2.51e-07	4.96e-06	0.121133	44.0745	-6.08522
PMS1	(AEC + Th17 + Neutrophils RV16)	(AEC + Th17 + Neutrophils Uninfected)	0.808696	3.5e-08	1.07e-06	0.121319	44.1002	-6.66587
PMS1	(AEC + Th17 + Neutrophils RV16)	AEC Alone Uninfected	0.814169	2.84e-08	4.86e-07	0.120998	44.0558	-6.72878
PMS1	AEC Alone RV16	(AEC + Neutrophils Uninfected)	0.122913	0.314515	0.473076	0.120809	44.0295	-1.01741
PMS1	AEC Alone RV16	(AEC + Th17 + Neutrophils Uninfected)	0.194486	0.114896	0.248616	0.12092	44.045	-1.60839
PMS1	AEC Alone RV16	AEC Alone Uninfected	0.199959	0.106754	0.216696	0.12144	44.1168	-1.64656
PMS1	(AEC + Neutrophils Uninfected)	(AEC + Th17 + Neutrophils Uninfected)	0.0715732	0.556154	0.964915	0.120678	44.0112	-0.593094
PMS1	(AEC + Neutrophils Uninfected)	AEC Alone Uninfected	0.0770462	0.531807	0.842579	0.122257	44.2276	-0.630199
PMS1	(AEC + Th17 + Neutrophils Uninfected)	AEC Alone Uninfected	0.00547298	0.964589	0.990406	0.122583	44.2712	-0.0446471
HMG20B	(AEC + Neutrophils RV16)	(AEC + Th17 + Neutrophils RV16)	-0.175319	0.110481	0.693281	0.107633	44.0104	1.62886
HMG20B	(AEC + Neutrophils RV16)	AEC Alone RV16	-0.321718	0.00465843	0.107839	0.107901	44.032	2.98159
HMG20B	(AEC + Neutrophils RV16)	(AEC + Neutrophils Uninfected)	0.37124	0.00135134	0.0100039	0.10848	44.0781	-3.42221
HMG20B	(AEC + Neutrophils RV16)	(AEC + Th17 + Neutrophils Uninfected)	0.344528	0.00278016	0.0171215	0.108724	44.0973	-3.16883
HMG20B	(AEC + Neutrophils RV16)	AEC Alone Uninfected	0.291662	0.0095333	0.0301472	0.107591	44.007	-2.71085
HMG20B	(AEC + Th17 + Neutrophils RV16)	AEC Alone RV16	-0.146399	0.180645	0.405104	0.107618	44.0092	1.36036
HMG20B	(AEC + Th17 + Neutrophils RV16)	(AEC + Neutrophils Uninfected)	0.546559	7.83e-06	8.2e-05	0.107966	44.0372	-5.06232
HMG20B	(AEC + Th17 + Neutrophils RV16)	(AEC + Th17 + Neutrophils Uninfected)	0.519847	1.81e-05	0.000184	0.108137	44.0509	-4.80731
HMG20B	(AEC + Th17 + Neutrophils RV16)	AEC Alone Uninfected	0.466981	8.47e-05	0.000411	0.107842	44.0272	-4.33024
HMG20B	AEC Alone RV16	(AEC + Neutrophils Uninfected)	0.692958	7.69e-08	3.27e-06	0.107668	44.0132	-6.43604
HMG20B	AEC Alone RV16	(AEC + Th17 + Neutrophils Uninfected)	0.666246	1.82e-07	6.54e-06	0.10777	44.0215	-6.1821
HMG20B	AEC Alone RV16	AEC Alone Uninfected	0.613379	1.04e-06	3.51e-05	0.108248	44.0597	-5.66642
HMG20B	(AEC + Neutrophils Uninfected)	(AEC + Th17 + Neutrophils Uninfected)	-0.0267119	0.805001	0.990203	0.107547	44.0035	0.248373
HMG20B	(AEC + Neutrophils Uninfected)	AEC Alone Uninfected	-0.0795783	0.469197	0.813607	0.108999	44.1187	0.730085
HMG20B	(AEC + Th17 + Neutrophils Uninfected)	AEC Alone Uninfected	-0.0528664	0.630997	0.870889	0.109298	44.142	0.483689
CALCRL	(AEC + Neutrophils RV16)	(AEC + Th17 + Neutrophils RV16)	-0.63738	0.0319549	0.564901	0.287706	44.0038	2.21538
CALCRL	(AEC + Neutrophils RV16)	AEC Alone RV16	-0.214907	0.460183	0.775853	0.288435	44.0128	0.745082
CALCRL	(AEC + Neutrophils RV16)	(AEC + Neutrophils Uninfected)	0.160283	0.583272	0.735431	0.290006	44.0321	-0.552688
CALCRL	(AEC + Neutrophils RV16)	(AEC + Th17 + Neutrophils Uninfected)	-0.100494	0.731189	0.845424	0.29067	44.0401	0.345733
CALCRL	(AEC + Neutrophils RV16)	AEC Alone Uninfected	0.186136	0.520847	0.65024	0.287591	44.0023	-0.647227
CALCRL	(AEC + Th17 + Neutrophils RV16)	AEC Alone RV16	0.422472	0.149047	0.364594	0.287664	44.0032	-1.46863
CALCRL	(AEC + Th17 + Neutrophils RV16)	(AEC + Neutrophils Uninfected)	0.797662	0.00831106	0.0258052	0.288611	44.015	-2.7638
CALCRL	(AEC + Th17 + Neutrophils RV16)	(AEC + Th17 + Neutrophils Uninfected)	0.536885	0.0699726	0.145833	0.289074	44.0207	-1.85726
CALCRL	(AEC + Th17 + Neutrophils RV16)	AEC Alone Uninfected	0.823516	0.00651125	0.0173226	0.288273	44.0108	-2.85672
CALCRL	AEC Alone RV16	(AEC + Neutrophils Uninfected)	0.37519	0.199135	0.343229	0.287802	44.005	-1.30364
CALCRL	AEC Alone RV16	(AEC + Th17 + Neutrophils Uninfected)	0.114413	0.693169	0.806773	0.288078	44.0084	-0.39716
CALCRL	AEC Alone RV16	AEC Alone Uninfected	0.401044	0.172762	0.305629	0.289377	44.0244	-1.38589
CALCRL	(AEC + Neutrophils Uninfected)	(AEC + Th17 + Neutrophils Uninfected)	-0.260777	0.369277	0.937225	0.287473	44.0009	0.907134
CALCRL	(AEC + Neutrophils Uninfected)	AEC Alone Uninfected	0.0258539	0.929708	0.982426	0.291415	44.0491	-0.0887184
CALCRL	(AEC + Th17 + Neutrophils Uninfected)	AEC Alone Uninfected	0.286631	0.332026	0.692769	0.292229	44.0588	-0.980842
TAF11	(AEC + Neutrophils RV16)	(AEC + Th17 + Neutrophils RV16)	0.112427	0.426281	0.899945	0.140007	44.0456	-0.80301
TAF11	(AEC + Neutrophils RV16)	AEC Alone RV16	0.0529941	0.707511	0.898505	0.14033	44.1061	-0.377638
TAF11	(AEC + Neutrophils RV16)	(AEC + Neutrophils Uninfected)	0.333814	0.0223732	0.0789534	0.141029	44.235	-2.36699
TAF11	(AEC + Neutrophils RV16)	(AEC + Th17 + Neutrophils Uninfected)	0.490398	0.001172	0.00890971	0.141324	44.2889	-3.47002
TAF11	(AEC + Neutrophils RV16)	AEC Alone Uninfected	0.22334	0.117687	0.218588	0.139955	44.036	-1.5958
TAF11	(AEC + Th17 + Neutrophils RV16)	AEC Alone RV16	-0.0594328	0.673227	0.832515	0.139988	44.0421	0.424556
TAF11	(AEC + Th17 + Neutrophils RV16)	(AEC + Neutrophils Uninfected)	0.221387	0.122001	0.218608	0.140409	44.1206	-1.57673
TAF11	(AEC + Th17 + Neutrophils RV16)	(AEC + Th17 + Neutrophils Uninfected)	0.377971	0.0100994	0.03189	0.140615	44.1588	-2.68799
TAF11	(AEC + Th17 + Neutrophils RV16)	AEC Alone Uninfected	0.110913	0.433306	0.545285	0.140259	44.0927	-0.790778
TAF11	AEC Alone RV16	(AEC + Neutrophils Uninfected)	0.28082	0.0511144	0.131565	0.140049	44.0535	-2.00516
TAF11	AEC Alone RV16	(AEC + Th17 + Neutrophils Uninfected)	0.437404	0.00318155	0.0185715	0.140172	44.0765	-3.12048
TAF11	AEC Alone RV16	AEC Alone Uninfected	0.170346	0.232606	0.37786	0.140749	44.1837	-1.21028
TAF11	(AEC + Neutrophils Uninfected)	(AEC + Th17 + Neutrophils Uninfected)	0.156584	0.269112	0.913837	0.139903	44.0262	-1.11923
TAF11	(AEC + Neutrophils Uninfected)	AEC Alone Uninfected	-0.110474	0.439607	0.799652	0.141656	44.3489	0.779875
TAF11	(AEC + Th17 + Neutrophils Uninfected)	AEC Alone Uninfected	-0.267058	0.0666145	0.359432	0.142018	44.414	1.88045
ANKS1A	(AEC + Neutrophils RV16)	(AEC + Th17 + Neutrophils RV16)	-0.0792443	0.60254	0.947074	0.151076	44.0127	0.524533
ANKS1A	(AEC + Neutrophils RV16)	AEC Alone RV16	-0.210386	0.171774	0.541594	0.151451	44.0379	1.38914
ANKS1A	(AEC + Neutrophils RV16)	(AEC + Neutrophils Uninfected)	0.072135	0.638003	0.775887	0.152258	44.0918	-0.473768
ANKS1A	(AEC + Neutrophils RV16)	(AEC + Th17 + Neutrophils Uninfected)	-0.000634	0.996702	0.998446	0.152599	44.1143	0.00415736
ANKS1A	(AEC + Neutrophils RV16)	AEC Alone Uninfected	0.00758142	0.960188	0.977033	0.151017	44.0086	-0.0502025
ANKS1A	(AEC + Th17 + Neutrophils RV16)	AEC Alone RV16	-0.131142	0.390008	0.6278	0.151055	44.0112	0.868176
ANKS1A	(AEC + Th17 + Neutrophils RV16)	(AEC + Neutrophils Uninfected)	0.151379	0.323284	0.457596	0.151541	44.044	-0.998933
ANKS1A	(AEC + Th17 + Neutrophils RV16)	(AEC + Th17 + Neutrophils Uninfected)	0.0786099	0.607103	0.726601	0.151779	44.06	-0.517922
ANKS1A	(AEC + Th17 + Neutrophils RV16)	AEC Alone Uninfected	0.0868257	0.569151	0.669655	0.151367	44.0324	-0.573609
ANKS1A	AEC Alone RV16	(AEC + Neutrophils Uninfected)	0.282521	0.0682215	0.162528	0.151125	44.016	-1.86945
ANKS1A	AEC Alone RV16	(AEC + Th17 + Neutrophils Uninfected)	0.209752	0.172536	0.326494	0.151267	44.0256	-1.38663
ANKS1A	AEC Alone RV16	AEC Alone Uninfected	0.217968	0.158456	0.287216	0.151935	44.0703	-1.43461
ANKS1A	(AEC + Neutrophils Uninfected)	(AEC + Th17 + Neutrophils Uninfected)	-0.0727694	0.632155	0.972687	0.150956	44.0046	0.482056
ANKS1A	(AEC + Neutrophils Uninfected)	AEC Alone Uninfected	-0.0645536	0.675098	0.902371	0.152983	44.1393	0.421967
ANKS1A	(AEC + Th17 + Neutrophils Uninfected)	AEC Alone Uninfected	0.00821583	0.957529	0.98791	0.153401	44.1665	-0.0535578
AP3D1	(AEC + Neutrophils RV16)	(AEC + Th17 + Neutrophils RV16)	-0.0506783	0.782605	0.9739	0.182547	44.0191	0.277619
AP3D1	(AEC + Neutrophils RV16)	AEC Alone RV16	-0.405	0.0321094	0.271408	0.182993	44.0533	2.2132
AP3D1	(AEC + Neutrophils RV16)	(AEC + Neutrophils Uninfected)	0.0033135	0.98571	0.993173	0.183954	44.1264	-0.0180126
AP3D1	(AEC + Neutrophils RV16)	(AEC + Th17 + Neutrophils Uninfected)	-0.106524	0.566335	0.724778	0.184361	44.1569	0.577799
AP3D1	(AEC + Neutrophils RV16)	AEC Alone Uninfected	-0.219648	0.235136	0.366415	0.182476	44.0136	1.20371
AP3D1	(AEC + Th17 + Neutrophils RV16)	AEC Alone RV16	-0.354322	0.0586453	0.211059	0.182521	44.0171	1.94126
AP3D1	(AEC + Th17 + Neutrophils RV16)	(AEC + Neutrophils Uninfected)	0.0539918	0.769474	0.84239	0.1831	44.0616	-0.294876
AP3D1	(AEC + Th17 + Neutrophils RV16)	(AEC + Th17 + Neutrophils Uninfected)	-0.0558454	0.76216	0.842348	0.183384	44.0832	0.304527
AP3D1	(AEC + Th17 + Neutrophils RV16)	AEC Alone Uninfected	-0.16897	0.360589	0.4714	0.182894	44.0457	0.923869
AP3D1	AEC Alone RV16	(AEC + Neutrophils Uninfected)	0.408313	0.030466	0.0906262	0.182605	44.0236	-2.23605
AP3D1	AEC Alone RV16	(AEC + Th17 + Neutrophils Uninfected)	0.298476	0.109593	0.240675	0.182774	44.0366	-1.63303
AP3D1	AEC Alone RV16	AEC Alone Uninfected	0.185352	0.318143	0.469285	0.183569	44.0973	-1.00971
AP3D1	(AEC + Neutrophils Uninfected)	(AEC + Th17 + Neutrophils Uninfected)	-0.109837	0.550155	0.964915	0.182404	44.008	0.602165
AP3D1	(AEC + Neutrophils Uninfected)	AEC Alone Uninfected	-0.222962	0.234088	0.633727	0.184818	44.1909	1.20639
AP3D1	(AEC + Th17 + Neutrophils Uninfected)	AEC Alone Uninfected	-0.113124	0.544695	0.828969	0.185316	44.2278	0.610439
ZNF76	(AEC + Neutrophils RV16)	(AEC + Th17 + Neutrophils RV16)	0.161421	0.43373	0.903049	0.204317	44.0573	-0.79005
ZNF76	(AEC + Neutrophils RV16)	AEC Alone RV16	0.0483476	0.81445	0.938474	0.204779	44.126	-0.236097
ZNF76	(AEC + Neutrophils RV16)	(AEC + Neutrophils Uninfected)	0.232301	0.265017	0.449087	0.205775	44.2725	-1.12891
ZNF76	(AEC + Neutrophils RV16)	(AEC + Th17 + Neutrophils Uninfected)	0.132044	0.525223	0.692222	0.206196	44.3337	-0.640377
ZNF76	(AEC + Neutrophils RV16)	AEC Alone Uninfected	0.38465	0.0662747	0.139949	0.204244	44.0464	-1.88329
ZNF76	(AEC + Th17 + Neutrophils RV16)	AEC Alone RV16	-0.113073	0.582725	0.77097	0.204291	44.0534	0.553491
ZNF76	(AEC + Th17 + Neutrophils RV16)	(AEC + Neutrophils Uninfected)	0.0708803	0.73103	0.813135	0.204891	44.1426	-0.345942
ZNF76	(AEC + Th17 + Neutrophils RV16)	(AEC + Th17 + Neutrophils Uninfected)	-0.0293773	0.886803	0.926891	0.205185	44.1859	0.143175
ZNF76	(AEC + Th17 + Neutrophils RV16)	AEC Alone Uninfected	0.223229	0.281351	0.38759	0.204677	44.1108	-1.09064
ZNF76	AEC Alone RV16	(AEC + Neutrophils Uninfected)	0.183954	0.372977	0.532289	0.204378	44.0663	-0.900067
ZNF76	AEC Alone RV16	(AEC + Th17 + Neutrophils Uninfected)	0.0836959	0.684399	0.8012	0.204553	44.0925	-0.409165
ZNF76	AEC Alone RV16	AEC Alone Uninfected	0.336303	0.108626	0.219588	0.205376	44.2141	-1.63749
ZNF76	(AEC + Neutrophils Uninfected)	(AEC + Th17 + Neutrophils Uninfected)	-0.100258	0.625829	0.972687	0.20417	44.0352	0.491051
ZNF76	(AEC + Neutrophils Uninfected)	AEC Alone Uninfected	0.152349	0.464901	0.812848	0.20667	44.4019	-0.737163
ZNF76	(AEC + Th17 + Neutrophils Uninfected)	AEC Alone Uninfected	0.252607	0.229185	0.599548	0.207186	44.4758	-1.21923
NHERF2	(AEC + Neutrophils RV16)	(AEC + Th17 + Neutrophils RV16)	0.00631492	0.985471	0.998935	0.344804	44.0024	-0.0183145
NHERF2	(AEC + Neutrophils RV16)	AEC Alone RV16	-0.838665	0.0194271	0.217586	0.34568	44.0085	2.42613
NHERF2	(AEC + Neutrophils RV16)	(AEC + Neutrophils Uninfected)	-0.527004	0.136603	0.287072	0.347569	44.0213	1.51626
NHERF2	(AEC + Neutrophils RV16)	(AEC + Th17 + Neutrophils Uninfected)	-0.778522	0.0305557	0.100803	0.348368	44.0267	2.23477
NHERF2	(AEC + Neutrophils RV16)	AEC Alone Uninfected	-0.84539	0.0182094	0.0505968	0.344665	44.0015	2.45279
NHERF2	(AEC + Th17 + Neutrophils RV16)	AEC Alone RV16	-0.84498	0.0182903	0.105157	0.344753	44.0021	2.45097
NHERF2	(AEC + Th17 + Neutrophils RV16)	(AEC + Neutrophils Uninfected)	-0.533319	0.130266	0.229491	0.345892	44.0099	1.54187
NHERF2	(AEC + Th17 + Neutrophils RV16)	(AEC + Th17 + Neutrophils Uninfected)	-0.784837	0.0284629	0.0721509	0.346449	44.0137	2.26537
NHERF2	(AEC + Th17 + Neutrophils RV16)	AEC Alone Uninfected	-0.851705	0.0176639	0.0403014	0.345485	44.0071	2.46524
NHERF2	AEC Alone RV16	(AEC + Neutrophils Uninfected)	0.311661	0.371139	0.530478	0.344918	44.0032	-0.903579
NHERF2	AEC Alone RV16	(AEC + Th17 + Neutrophils Uninfected)	0.0601435	0.862505	0.918512	0.345251	44.0055	-0.174202
NHERF2	AEC Alone RV16	AEC Alone Uninfected	-0.00672442	0.984618	0.990667	0.346813	44.0162	0.0193892
NHERF2	(AEC + Neutrophils Uninfected)	(AEC + Th17 + Neutrophils Uninfected)	-0.251517	0.469232	0.95348	0.344523	44.0005	0.730045
NHERF2	(AEC + Neutrophils Uninfected)	AEC Alone Uninfected	-0.318385	0.366949	0.755064	0.349264	44.0327	0.911589
NHERF2	(AEC + Th17 + Neutrophils Uninfected)	AEC Alone Uninfected	-0.0668679	0.849467	0.953208	0.350243	44.0392	0.190919
NTHL1	(AEC + Neutrophils RV16)	(AEC + Th17 + Neutrophils RV16)	-0.250999	0.165144	0.748522	0.177831	44.0136	1.41145
NTHL1	(AEC + Neutrophils RV16)	AEC Alone RV16	0.398878	0.0303629	0.262958	0.178271	44.0404	-2.23749
NTHL1	(AEC + Neutrophils RV16)	(AEC + Neutrophils Uninfected)	0.457215	0.0142813	0.0567928	0.179219	44.0974	-2.55116
NTHL1	(AEC + Neutrophils RV16)	(AEC + Th17 + Neutrophils Uninfected)	0.430239	0.0209177	0.0767264	0.17962	44.1212	-2.39527
NTHL1	(AEC + Neutrophils RV16)	AEC Alone Uninfected	0.90762	6.79e-06	8.48e-05	0.177761	44.0094	-5.10584
NTHL1	(AEC + Th17 + Neutrophils RV16)	AEC Alone RV16	0.649877	0.000682	0.0154066	0.177806	44.0121	-3.65498
NTHL1	(AEC + Th17 + Neutrophils RV16)	(AEC + Neutrophils Uninfected)	0.708214	0.000262	0.00147185	0.178377	44.0468	-3.97032
NTHL1	(AEC + Th17 + Neutrophils RV16)	(AEC + Th17 + Neutrophils Uninfected)	0.681238	0.000423	0.00243447	0.178657	44.0637	-3.81311
NTHL1	(AEC + Th17 + Neutrophils RV16)	AEC Alone Uninfected	1.15862	6.12e-08	9.16e-07	0.178173	44.0345	-6.50277
NTHL1	AEC Alone RV16	(AEC + Neutrophils Uninfected)	0.0583374	0.744509	0.836568	0.177889	44.0172	-0.327943
NTHL1	AEC Alone RV16	(AEC + Th17 + Neutrophils Uninfected)	0.0313611	0.860999	0.917655	0.178055	44.0273	-0.176131
NTHL1	AEC Alone RV16	AEC Alone Uninfected	0.508742	0.00671845	0.0296396	0.178839	44.0747	-2.84468
NTHL1	(AEC + Neutrophils Uninfected)	(AEC + Th17 + Neutrophils Uninfected)	-0.0269763	0.880026	0.992085	0.17769	44.0051	0.151816
NTHL1	(AEC + Neutrophils Uninfected)	AEC Alone Uninfected	0.450404	0.0161563	0.1916	0.18007	44.1478	-2.50127
NTHL1	(AEC + Th17 + Neutrophils Uninfected)	AEC Alone Uninfected	0.477381	0.0113028	0.1541	0.180562	44.1765	-2.64387
BLTP3A	(AEC + Neutrophils RV16)	(AEC + Th17 + Neutrophils RV16)	-0.00807371	0.970009	0.997524	0.213525	44.0165	0.0378115
BLTP3A	(AEC + Neutrophils RV16)	AEC Alone RV16	-0.0618652	0.77392	0.923579	0.21405	44.0473	0.289022
BLTP3A	(AEC + Neutrophils RV16)	(AEC + Neutrophils Uninfected)	-0.752829	0.0010811	0.0083817	0.215181	44.1131	3.49858
BLTP3A	(AEC + Neutrophils RV16)	(AEC + Th17 + Neutrophils Uninfected)	-0.93699	8.06e-05	0.00113205	0.21566	44.1405	4.34476
BLTP3A	(AEC + Neutrophils RV16)	AEC Alone Uninfected	-0.807875	0.000461	0.00252476	0.213442	44.0116	3.78499
BLTP3A	(AEC + Th17 + Neutrophils RV16)	AEC Alone RV16	-0.0537915	0.802248	0.905273	0.213495	44.0147	0.251956
BLTP3A	(AEC + Th17 + Neutrophils RV16)	(AEC + Neutrophils Uninfected)	-0.744756	0.00115162	0.00503845	0.214177	44.0548	3.4773
BLTP3A	(AEC + Th17 + Neutrophils RV16)	(AEC + Th17 + Neutrophils Uninfected)	-0.928916	8.46e-05	0.00065	0.214511	44.0742	4.3304
BLTP3A	(AEC + Th17 + Neutrophils RV16)	AEC Alone Uninfected	-0.799801	0.000531	0.00199782	0.213933	44.0405	3.73855
BLTP3A	AEC Alone RV16	(AEC + Neutrophils Uninfected)	-0.690964	0.00231112	0.0135277	0.213594	44.0205	3.23494
BLTP3A	AEC Alone RV16	(AEC + Th17 + Neutrophils Uninfected)	-0.875125	0.000179	0.00193731	0.213793	44.0323	4.09332
BLTP3A	AEC Alone RV16	AEC Alone Uninfected	-0.74601	0.00116147	0.00818522	0.214728	44.0869	3.4742
BLTP3A	(AEC + Neutrophils Uninfected)	(AEC + Th17 + Neutrophils Uninfected)	-0.18416	0.392733	0.944589	0.213357	44.0066	0.863154
BLTP3A	(AEC + Neutrophils Uninfected)	AEC Alone Uninfected	-0.0550457	0.800207	0.943817	0.216197	44.1712	0.254609
BLTP3A	(AEC + Th17 + Neutrophils Uninfected)	AEC Alone Uninfected	0.129115	0.554484	0.834392	0.216783	44.2043	-0.595593
GNAI3	(AEC + Neutrophils RV16)	(AEC + Th17 + Neutrophils RV16)	0.0776787	0.240076	0.81593	0.0652269	44.0137	-1.1909
GNAI3	(AEC + Neutrophils RV16)	AEC Alone RV16	0.170035	0.0126283	0.180568	0.0653882	44.0404	-2.6004
GNAI3	(AEC + Neutrophils RV16)	(AEC + Neutrophils Uninfected)	-0.0363471	0.583107	0.735368	0.0657361	44.0975	0.552925
GNAI3	(AEC + Neutrophils RV16)	(AEC + Th17 + Neutrophils Uninfected)	-0.0131067	0.843225	0.914092	0.0658832	44.1213	0.198938
GNAI3	(AEC + Neutrophils RV16)	AEC Alone Uninfected	-0.0849056	0.19962	0.324773	0.0652014	44.0094	1.30221
GNAI3	(AEC + Th17 + Neutrophils RV16)	AEC Alone RV16	0.0923566	0.163777	0.383426	0.0652177	44.0121	-1.41613
GNAI3	(AEC + Th17 + Neutrophils RV16)	(AEC + Neutrophils Uninfected)	-0.114026	0.0883488	0.170395	0.0654273	44.0469	1.74279
GNAI3	(AEC + Th17 + Neutrophils RV16)	(AEC + Th17 + Neutrophils Uninfected)	-0.0907854	0.172902	0.290315	0.0655299	44.0638	1.3854
GNAI3	(AEC + Th17 + Neutrophils RV16)	AEC Alone Uninfected	-0.162584	0.0167111	0.038434	0.0653525	44.0345	2.48781
GNAI3	AEC Alone RV16	(AEC + Neutrophils Uninfected)	-0.206382	0.00282812	0.0157547	0.0652481	44.0172	3.16304
GNAI3	AEC Alone RV16	(AEC + Th17 + Neutrophils Uninfected)	-0.183142	0.00747696	0.0350534	0.0653093	44.0274	2.80422
GNAI3	AEC Alone RV16	AEC Alone Uninfected	-0.254941	0.000338	0.00330429	0.0655969	44.0748	3.88648
GNAI3	(AEC + Neutrophils Uninfected)	(AEC + Th17 + Neutrophils Uninfected)	0.0232405	0.723108	0.98338	0.0651754	44.0051	-0.356583
GNAI3	(AEC + Neutrophils Uninfected)	AEC Alone Uninfected	-0.0485584	0.466108	0.812992	0.0660483	44.1479	0.735196
GNAI3	(AEC + Th17 + Neutrophils Uninfected)	AEC Alone Uninfected	-0.0717989	0.284198	0.653428	0.0662285	44.1767	1.08411
IPO5	(AEC + Neutrophils RV16)	(AEC + Th17 + Neutrophils RV16)	-0.288898	0.0604478	0.64352	0.14992	44.0251	1.92701
IPO5	(AEC + Neutrophils RV16)	AEC Alone RV16	0.0260679	0.863084	0.954423	0.150282	44.0666	-0.17346
IPO5	(AEC + Neutrophils RV16)	(AEC + Neutrophils Uninfected)	0.839431	1.49e-06	5.16e-05	0.151062	44.1551	-5.55687
IPO5	(AEC + Neutrophils RV16)	(AEC + Th17 + Neutrophils Uninfected)	0.81368	2.74e-06	7.5e-05	0.151392	44.1921	-5.37468
IPO5	(AEC + Neutrophils RV16)	AEC Alone Uninfected	0.828906	1.64e-06	2.67e-05	0.149863	44.0185	-5.53109
IPO5	(AEC + Th17 + Neutrophils RV16)	AEC Alone RV16	0.314966	0.0413845	0.172293	0.1499	44.0227	-2.10118
IPO5	(AEC + Th17 + Neutrophils RV16)	(AEC + Neutrophils Uninfected)	1.12833	2.08e-09	9.14e-08	0.150369	44.0766	-7.50371
IPO5	(AEC + Th17 + Neutrophils RV16)	(AEC + Th17 + Neutrophils Uninfected)	1.10258	3.82e-09	1.6e-07	0.150599	44.1028	-7.32126
IPO5	(AEC + Th17 + Neutrophils RV16)	AEC Alone Uninfected	1.1178	2.57e-09	6.42e-08	0.150202	44.0574	-7.44202
IPO5	AEC Alone RV16	(AEC + Neutrophils Uninfected)	0.813363	2.35e-06	5.97e-05	0.149968	44.0305	-5.42358
IPO5	AEC Alone RV16	(AEC + Th17 + Neutrophils Uninfected)	0.787612	4.24e-06	9.11e-05	0.150105	44.0463	-5.24708
IPO5	AEC Alone RV16	AEC Alone Uninfected	0.802838	3.24e-06	9.08e-05	0.15075	44.1199	-5.32564
IPO5	(AEC + Neutrophils Uninfected)	(AEC + Th17 + Neutrophils Uninfected)	-0.0257501	0.864311	0.990868	0.149805	44.0117	0.171891
IPO5	(AEC + Neutrophils Uninfected)	AEC Alone Uninfected	-0.0105245	0.945024	0.987064	0.151762	44.2333	0.0693489
IPO5	(AEC + Th17 + Neutrophils Uninfected)	AEC Alone Uninfected	0.0152256	0.920749	0.976443	0.152166	44.278	-0.100059
OAT	(AEC + Neutrophils RV16)	(AEC + Th17 + Neutrophils RV16)	0.0208468	0.833972	0.978664	0.0988669	44.0074	-0.210857
OAT	(AEC + Neutrophils RV16)	AEC Alone RV16	-0.210972	0.038924	0.293944	0.0991149	44.0238	2.12856
OAT	(AEC + Neutrophils RV16)	(AEC + Neutrophils Uninfected)	0.14302	0.158284	0.316924	0.0996499	44.0588	-1.43523
OAT	(AEC + Neutrophils RV16)	(AEC + Th17 + Neutrophils Uninfected)	0.258471	0.0130282	0.0540343	0.0998761	44.0734	-2.58792
OAT	(AEC + Neutrophils RV16)	AEC Alone Uninfected	0.0552725	0.578804	0.700458	0.0988275	44.0048	-0.559283
OAT	(AEC + Th17 + Neutrophils RV16)	AEC Alone RV16	-0.231819	0.0235963	0.120989	0.0988527	44.0065	2.3451
OAT	(AEC + Th17 + Neutrophils RV16)	(AEC + Neutrophils Uninfected)	0.122173	0.224526	0.347517	0.0991749	44.0278	-1.2319
OAT	(AEC + Th17 + Neutrophils RV16)	(AEC + Th17 + Neutrophils Uninfected)	0.237624	0.0210811	0.0570668	0.0993328	44.0381	-2.3922
OAT	(AEC + Th17 + Neutrophils RV16)	AEC Alone Uninfected	0.0344257	0.729854	0.804136	0.0990599	44.0202	-0.347524
OAT	AEC Alone RV16	(AEC + Neutrophils Uninfected)	0.353992	0.000854	0.00638098	0.0988994	44.0096	-3.57932
OAT	AEC Alone RV16	(AEC + Th17 + Neutrophils Uninfected)	0.469443	2.25e-05	0.000364	0.0989936	44.0158	-4.74216
OAT	AEC Alone RV16	AEC Alone Uninfected	0.266245	0.0103813	0.0405261	0.0994358	44.0449	-2.67755
OAT	(AEC + Neutrophils Uninfected)	(AEC + Th17 + Neutrophils Uninfected)	0.115451	0.248825	0.906646	0.0987875	44.0022	-1.16868
OAT	(AEC + Neutrophils Uninfected)	AEC Alone Uninfected	-0.0877476	0.385596	0.769096	0.10013	44.0897	0.876337
OAT	(AEC + Th17 + Neutrophils Uninfected)	AEC Alone Uninfected	-0.203199	0.0490805	0.313175	0.100407	44.1073	2.02375
WDR3	(AEC + Neutrophils RV16)	(AEC + Th17 + Neutrophils RV16)	-0.0716554	0.597952	0.947074	0.134894	44.0332	0.531197
WDR3	(AEC + Neutrophils RV16)	AEC Alone RV16	0.0980969	0.471983	0.779929	0.135214	44.0832	-0.725494
WDR3	(AEC + Neutrophils RV16)	(AEC + Neutrophils Uninfected)	0.147244	0.284487	0.469779	0.135904	44.1896	-1.08345
WDR3	(AEC + Neutrophils RV16)	(AEC + Th17 + Neutrophils Uninfected)	0.0720602	0.599386	0.749549	0.136196	44.2341	-0.529093
WDR3	(AEC + Neutrophils RV16)	AEC Alone Uninfected	0.187521	0.171319	0.289847	0.134843	44.0253	-1.39066
WDR3	(AEC + Th17 + Neutrophils RV16)	AEC Alone RV16	0.169752	0.214814	0.446766	0.134876	44.0303	-1.25858
WDR3	(AEC + Th17 + Neutrophils RV16)	(AEC + Neutrophils Uninfected)	0.2189	0.112797	0.205909	0.135291	44.0952	-1.61799
WDR3	(AEC + Th17 + Neutrophils RV16)	(AEC + Th17 + Neutrophils Uninfected)	0.143716	0.29461	0.430679	0.135495	44.1267	-1.06067
WDR3	(AEC + Th17 + Neutrophils RV16)	AEC Alone Uninfected	0.259177	0.0616314	0.114387	0.135143	44.0721	-1.9178
WDR3	AEC Alone RV16	(AEC + Neutrophils Uninfected)	0.0491475	0.717431	0.81772	0.134936	44.0398	-0.364228
WDR3	AEC Alone RV16	(AEC + Th17 + Neutrophils Uninfected)	-0.0260368	0.848015	0.909783	0.135057	44.0588	0.192783
WDR3	AEC Alone RV16	AEC Alone Uninfected	0.0894244	0.513104	0.65295	0.135628	44.1472	-0.659337
WDR3	(AEC + Neutrophils Uninfected)	(AEC + Th17 + Neutrophils Uninfected)	-0.0751843	0.57982	0.966335	0.134792	44.0172	0.55778
WDR3	(AEC + Neutrophils Uninfected)	AEC Alone Uninfected	0.0402769	0.769358	0.935388	0.136523	44.2836	-0.295019
WDR3	(AEC + Th17 + Neutrophils Uninfected)	AEC Alone Uninfected	0.115461	0.403468	0.744632	0.136881	44.3373	-0.843516
PKN2	(AEC + Neutrophils RV16)	(AEC + Th17 + Neutrophils RV16)	-0.0109688	0.90455	0.991382	0.0909459	44.0529	0.120608
PKN2	(AEC + Neutrophils RV16)	AEC Alone RV16	0.0595657	0.516846	0.804016	0.0911532	44.1187	-0.653468
PKN2	(AEC + Neutrophils RV16)	(AEC + Neutrophils Uninfected)	-0.307782	0.00161278	0.0114107	0.0916004	44.2589	3.36005
PKN2	(AEC + Neutrophils RV16)	(AEC + Th17 + Neutrophils Uninfected)	-0.143662	0.124669	0.271857	0.0917896	44.3175	1.56512
PKN2	(AEC + Neutrophils RV16)	AEC Alone Uninfected	-0.037485	0.682107	0.783665	0.090913	44.0424	0.412317
PKN2	(AEC + Th17 + Neutrophils RV16)	AEC Alone RV16	0.0705345	0.442091	0.673612	0.090934	44.0491	-0.775666
PKN2	(AEC + Th17 + Neutrophils RV16)	(AEC + Neutrophils Uninfected)	-0.296814	0.00218414	0.00853976	0.0912034	44.1345	3.25442
PKN2	(AEC + Th17 + Neutrophils RV16)	(AEC + Th17 + Neutrophils Uninfected)	-0.132693	0.153344	0.265966	0.0913353	44.1761	1.45281
PKN2	(AEC + Th17 + Neutrophils RV16)	AEC Alone Uninfected	-0.0265162	0.772383	0.838395	0.0911072	44.1041	0.291043
PKN2	AEC Alone RV16	(AEC + Neutrophils Uninfected)	-0.367348	0.000212	0.00217456	0.0909731	44.0616	4.03799
PKN2	AEC Alone RV16	(AEC + Th17 + Neutrophils Uninfected)	-0.203227	0.030745	0.0991635	0.0910518	44.0866	2.232
PKN2	AEC Alone RV16	AEC Alone Uninfected	-0.0970506	0.294195	0.44512	0.0914214	44.2031	1.06157
PKN2	(AEC + Neutrophils Uninfected)	(AEC + Th17 + Neutrophils Uninfected)	0.164121	0.0777704	0.795177	0.0908796	44.0318	-1.80591
PKN2	(AEC + Neutrophils Uninfected)	AEC Alone Uninfected	0.270297	0.00522384	0.104815	0.092002	44.3828	-2.93795
PKN2	(AEC + Th17 + Neutrophils Uninfected)	AEC Alone Uninfected	0.106177	0.255818	0.627323	0.0922339	44.4536	-1.15117
WDR18	(AEC + Neutrophils RV16)	(AEC + Th17 + Neutrophils RV16)	-0.124503	0.240031	0.81593	0.104535	44.0074	1.19102
WDR18	(AEC + Neutrophils RV16)	AEC Alone RV16	-0.0222349	0.832954	0.94432	0.104798	44.0238	0.21217
WDR18	(AEC + Neutrophils RV16)	(AEC + Neutrophils Uninfected)	0.34578	0.00202294	0.0134285	0.105363	44.0586	-3.28179
WDR18	(AEC + Neutrophils RV16)	(AEC + Th17 + Neutrophils Uninfected)	0.216888	0.0459551	0.136259	0.105602	44.0732	-2.05382
WDR18	(AEC + Neutrophils RV16)	AEC Alone Uninfected	0.345375	0.0018937	0.00810458	0.104494	44.0048	-3.30523
WDR18	(AEC + Th17 + Neutrophils RV16)	AEC Alone RV16	0.102268	0.333198	0.576887	0.10452	44.0065	-0.978456
WDR18	(AEC + Th17 + Neutrophils RV16)	(AEC + Neutrophils Uninfected)	0.470283	5.17e-05	0.00038	0.104861	44.0277	-4.48482
WDR18	(AEC + Th17 + Neutrophils RV16)	(AEC + Th17 + Neutrophils Uninfected)	0.341391	0.00221134	0.00938039	0.105028	44.038	-3.25048
WDR18	(AEC + Th17 + Neutrophils RV16)	AEC Alone Uninfected	0.469879	5.15e-05	0.000269	0.104739	44.0202	-4.48617
WDR18	AEC Alone RV16	(AEC + Neutrophils Uninfected)	0.368014	0.00101904	0.00732773	0.10457	44.0096	-3.51932
WDR18	AEC Alone RV16	(AEC + Th17 + Neutrophils Uninfected)	0.239123	0.0272159	0.090669	0.104669	44.0158	-2.28456
WDR18	AEC Alone RV16	AEC Alone Uninfected	0.36761	0.00108894	0.00780022	0.105137	44.0447	-3.49649
WDR18	(AEC + Neutrophils Uninfected)	(AEC + Th17 + Neutrophils Uninfected)	-0.128891	0.223759	0.891629	0.104451	44.0022	1.23398
WDR18	(AEC + Neutrophils Uninfected)	AEC Alone Uninfected	-0.000404	0.996971	0.998975	0.105871	44.0894	0.00381728
WDR18	(AEC + Th17 + Neutrophils Uninfected)	AEC Alone Uninfected	0.128487	0.232621	0.603531	0.106164	44.107	-1.21027
TRAM2	(AEC + Neutrophils RV16)	(AEC + Th17 + Neutrophils RV16)	0.168953	0.566309	0.941239	0.292381	44.0072	-0.577852
TRAM2	(AEC + Neutrophils RV16)	AEC Alone RV16	-0.327439	0.270011	0.634932	0.293115	44.0232	1.1171
TRAM2	(AEC + Neutrophils RV16)	(AEC + Neutrophils Uninfected)	0.291982	0.327201	0.513267	0.294698	44.0574	-0.990785
TRAM2	(AEC + Neutrophils RV16)	(AEC + Th17 + Neutrophils Uninfected)	0.694657	0.0232138	0.0827602	0.295367	44.0716	-2.35184
TRAM2	(AEC + Neutrophils RV16)	AEC Alone Uninfected	0.384394	0.195246	0.319885	0.292265	44.0047	-1.31523
TRAM2	(AEC + Th17 + Neutrophils RV16)	AEC Alone RV16	-0.496392	0.0965692	0.284528	0.292339	44.0063	1.698
TRAM2	(AEC + Th17 + Neutrophils RV16)	(AEC + Neutrophils Uninfected)	0.123029	0.676909	0.772801	0.293293	44.0271	-0.419475
TRAM2	(AEC + Th17 + Neutrophils RV16)	(AEC + Th17 + Neutrophils Uninfected)	0.525704	0.0804011	0.162164	0.29376	44.0372	-1.78957
TRAM2	(AEC + Th17 + Neutrophils RV16)	AEC Alone Uninfected	0.215441	0.465989	0.576339	0.292952	44.0197	-0.735413
TRAM2	AEC Alone RV16	(AEC + Neutrophils Uninfected)	0.619421	0.039873	0.110175	0.292477	44.0093	-2.11784
TRAM2	AEC Alone RV16	(AEC + Th17 + Neutrophils Uninfected)	1.0221	0.00110617	0.00822855	0.292756	44.0154	-3.49129
TRAM2	AEC Alone RV16	AEC Alone Uninfected	0.711833	0.0196822	0.0643748	0.294065	44.0438	-2.42067
TRAM2	(AEC + Neutrophils Uninfected)	(AEC + Th17 + Neutrophils Uninfected)	0.402675	0.175069	0.860267	0.292147	44.0021	-1.37833
TRAM2	(AEC + Neutrophils Uninfected)	AEC Alone Uninfected	0.0924118	0.756453	0.931332	0.296119	44.0875	-0.312077
TRAM2	(AEC + Th17 + Neutrophils Uninfected)	AEC Alone Uninfected	-0.310263	0.301775	0.66872	0.296939	44.1047	1.04487
NTN1	(AEC + Neutrophils RV16)	(AEC + Th17 + Neutrophils RV16)	-0.0327284	0.875076	0.985348	0.206969	44.0041	0.158132
NTN1	(AEC + Neutrophils RV16)	AEC Alone RV16	-0.223824	0.286594	0.650438	0.207493	44.0138	1.07871
NTN1	(AEC + Neutrophils RV16)	(AEC + Neutrophils Uninfected)	0.281716	0.183798	0.35122	0.208622	44.0344	-1.35037
NTN1	(AEC + Neutrophils RV16)	(AEC + Th17 + Neutrophils Uninfected)	0.0666899	0.75128	0.857678	0.209099	44.043	-0.318939
NTN1	(AEC + Neutrophils RV16)	AEC Alone Uninfected	0.322845	0.125806	0.229854	0.206886	44.0025	-1.5605
NTN1	(AEC + Th17 + Neutrophils RV16)	AEC Alone RV16	-0.191095	0.360814	0.601762	0.206939	44.0035	0.923439
NTN1	(AEC + Th17 + Neutrophils RV16)	(AEC + Neutrophils Uninfected)	0.314445	0.137041	0.238552	0.207619	44.0161	-1.51453
NTN1	(AEC + Th17 + Neutrophils RV16)	(AEC + Th17 + Neutrophils Uninfected)	0.0994184	0.634957	0.748265	0.207952	44.0222	-0.478083
NTN1	(AEC + Th17 + Neutrophils RV16)	AEC Alone Uninfected	0.355574	0.0934478	0.160435	0.207376	44.0116	-1.71463
NTN1	AEC Alone RV16	(AEC + Neutrophils Uninfected)	0.50554	0.0187035	0.0636057	0.207037	44.0053	-2.44178
NTN1	AEC Alone RV16	(AEC + Th17 + Neutrophils Uninfected)	0.290514	0.167974	0.321004	0.207236	44.009	-1.40185
NTN1	AEC Alone RV16	AEC Alone Uninfected	0.546669	0.0118365	0.044559	0.20817	44.0262	-2.62607
NTN1	(AEC + Neutrophils Uninfected)	(AEC + Th17 + Neutrophils Uninfected)	-0.215026	0.304126	0.919566	0.206801	44.001	1.03977
NTN1	(AEC + Neutrophils Uninfected)	AEC Alone Uninfected	0.0411289	0.845361	0.960324	0.209635	44.0526	-0.196193
NTN1	(AEC + Th17 + Neutrophils Uninfected)	AEC Alone Uninfected	0.256155	0.229515	0.60002	0.21022	44.063	-1.21851
GLP2R	(AEC + Neutrophils RV16)	(AEC + Th17 + Neutrophils RV16)	-0.31477	0.430304	0.902069	0.395443	44.0607	0.795993
GLP2R	(AEC + Neutrophils RV16)	AEC Alone RV16	-0.479145	0.233119	0.603264	0.39633	44.1315	1.20895
GLP2R	(AEC + Neutrophils RV16)	(AEC + Neutrophils Uninfected)	0.275494	0.492695	0.664952	0.398246	44.2825	-0.691768
GLP2R	(AEC + Neutrophils RV16)	(AEC + Th17 + Neutrophils Uninfected)	0.307175	0.445527	0.628297	0.399056	44.3456	-0.769753
GLP2R	(AEC + Neutrophils RV16)	AEC Alone Uninfected	0.386148	0.333981	0.474089	0.395302	44.0494	-0.976845
GLP2R	(AEC + Th17 + Neutrophils RV16)	AEC Alone RV16	-0.164375	0.679628	0.837116	0.395392	44.0566	0.415727
GLP2R	(AEC + Th17 + Neutrophils RV16)	(AEC + Neutrophils Uninfected)	0.590263	0.143724	0.247588	0.396545	44.1486	-1.48851
GLP2R	(AEC + Th17 + Neutrophils RV16)	(AEC + Th17 + Neutrophils Uninfected)	0.621944	0.124441	0.226531	0.39711	44.1933	-1.56617
GLP2R	(AEC + Th17 + Neutrophils RV16)	AEC Alone Uninfected	0.700918	0.0837397	0.146761	0.396133	44.1159	-1.7694
GLP2R	AEC Alone RV16	(AEC + Neutrophils Uninfected)	0.754638	0.0629492	0.153019	0.395559	44.07	-1.90778
GLP2R	AEC Alone RV16	(AEC + Th17 + Neutrophils Uninfected)	0.786319	0.0532513	0.145653	0.395896	44.097	-1.98618
GLP2R	AEC Alone RV16	AEC Alone Uninfected	0.865293	0.0348644	0.09753	0.397479	44.2224	-2.17695
GLP2R	(AEC + Neutrophils Uninfected)	(AEC + Th17 + Neutrophils Uninfected)	0.0316811	0.936463	0.995335	0.395159	44.038	-0.0801731
GLP2R	(AEC + Neutrophils Uninfected)	AEC Alone Uninfected	0.110655	0.783324	0.939494	0.399966	44.416	-0.276661
GLP2R	(AEC + Th17 + Neutrophils Uninfected)	AEC Alone Uninfected	0.0789737	0.844754	0.952156	0.400959	44.4922	-0.196962
MCM10	(AEC + Neutrophils RV16)	(AEC + Th17 + Neutrophils RV16)	-0.416872	0.296287	0.840502	0.394398	44.0083	1.05698
MCM10	(AEC + Neutrophils RV16)	AEC Alone RV16	-0.137457	0.729758	0.907748	0.395385	44.0263	0.347653
MCM10	(AEC + Neutrophils RV16)	(AEC + Neutrophils Uninfected)	0.383474	0.339971	0.52607	0.397515	44.0646	-0.964678
MCM10	(AEC + Neutrophils RV16)	(AEC + Th17 + Neutrophils Uninfected)	0.350617	0.383616	0.571013	0.398415	44.0807	-0.880029
MCM10	(AEC + Neutrophils RV16)	AEC Alone Uninfected	0.584316	0.145433	0.256094	0.394241	44.0054	-1.48213
MCM10	(AEC + Th17 + Neutrophils RV16)	AEC Alone RV16	0.279415	0.482333	0.705152	0.394341	44.0073	-0.708562
MCM10	(AEC + Th17 + Neutrophils RV16)	(AEC + Neutrophils Uninfected)	0.800346	0.0491717	0.108256	0.395624	44.0306	-2.023
MCM10	(AEC + Th17 + Neutrophils RV16)	(AEC + Th17 + Neutrophils Uninfected)	0.767489	0.0591928	0.128251	0.396253	44.042	-1.93687
MCM10	(AEC + Th17 + Neutrophils RV16)	AEC Alone Uninfected	1.00119	0.0149258	0.034916	0.395166	44.0223	-2.53359
MCM10	AEC Alone RV16	(AEC + Neutrophils Uninfected)	0.520931	0.19353	0.336569	0.394527	44.0107	-1.32039
MCM10	AEC Alone RV16	(AEC + Th17 + Neutrophils Uninfected)	0.488074	0.223037	0.388294	0.394902	44.0175	-1.23594
MCM10	AEC Alone RV16	AEC Alone Uninfected	0.721772	0.0756183	0.170444	0.396663	44.0494	-1.81961
MCM10	(AEC + Neutrophils Uninfected)	(AEC + Th17 + Neutrophils Uninfected)	-0.0328567	0.933931	0.995335	0.394082	44.0025	0.0833753
MCM10	(AEC + Neutrophils Uninfected)	AEC Alone Uninfected	0.200842	0.617589	0.880229	0.399426	44.0985	-0.502826
MCM10	(AEC + Th17 + Neutrophils Uninfected)	AEC Alone Uninfected	0.233699	0.562546	0.840282	0.40053	44.1178	-0.583474
DGKA	(AEC + Neutrophils RV16)	(AEC + Th17 + Neutrophils RV16)	0.0496059	0.7954	0.974813	0.190147	44.0178	-0.260882
DGKA	(AEC + Neutrophils RV16)	AEC Alone RV16	-0.328898	0.0914513	0.423275	0.190613	44.0503	1.72548
DGKA	(AEC + Neutrophils RV16)	(AEC + Neutrophils Uninfected)	0.101734	0.598135	0.746154	0.191618	44.1197	-0.530923
DGKA	(AEC + Neutrophils RV16)	(AEC + Th17 + Neutrophils Uninfected)	0.228958	0.239543	0.420209	0.192043	44.1488	-1.19222
DGKA	(AEC + Neutrophils RV16)	AEC Alone Uninfected	-0.327678	0.0917337	0.180927	0.190073	44.0126	1.72396
DGKA	(AEC + Th17 + Neutrophils RV16)	AEC Alone RV16	-0.378504	0.0527261	0.198678	0.19012	44.0159	1.99087
DGKA	(AEC + Th17 + Neutrophils RV16)	(AEC + Neutrophils Uninfected)	0.0521283	0.785888	0.854425	0.190726	44.0582	-0.273316
DGKA	(AEC + Th17 + Neutrophils RV16)	(AEC + Th17 + Neutrophils Uninfected)	0.179352	0.352896	0.492071	0.191022	44.0787	-0.938906
DGKA	(AEC + Th17 + Neutrophils RV16)	AEC Alone Uninfected	-0.377284	0.053927	0.102569	0.19051	44.0431	1.98039
DGKA	AEC Alone RV16	(AEC + Neutrophils Uninfected)	0.430633	0.0285526	0.086278	0.190208	44.022	-2.26401
DGKA	AEC Alone RV16	(AEC + Th17 + Neutrophils Uninfected)	0.557856	0.00535184	0.0275457	0.190385	44.0344	-2.93015
DGKA	AEC Alone RV16	AEC Alone Uninfected	0.00122011	0.994938	0.997044	0.191216	44.0921	-0.00638083
DGKA	(AEC + Neutrophils Uninfected)	(AEC + Th17 + Neutrophils Uninfected)	0.127223	0.506609	0.958491	0.189998	44.0073	-0.669604
DGKA	(AEC + Neutrophils Uninfected)	AEC Alone Uninfected	-0.429413	0.0308411	0.257225	0.19252	44.1811	2.23049
DGKA	(AEC + Th17 + Neutrophils Uninfected)	AEC Alone Uninfected	-0.556636	0.00605292	0.109741	0.19304	44.2161	2.88352
ERBB3	(AEC + Neutrophils RV16)	(AEC + Th17 + Neutrophils RV16)	0.0962777	0.415805	0.896608	0.117201	44.006	-0.821473
ERBB3	(AEC + Neutrophils RV16)	AEC Alone RV16	-0.0552324	0.64062	0.867708	0.117496	44.0196	0.470077
ERBB3	(AEC + Neutrophils RV16)	(AEC + Neutrophils Uninfected)	-0.197852	0.101054	0.233366	0.118133	44.0486	1.67483
ERBB3	(AEC + Neutrophils RV16)	(AEC + Th17 + Neutrophils Uninfected)	-0.156252	0.19376	0.365567	0.118402	44.0607	1.31967
ERBB3	(AEC + Neutrophils RV16)	AEC Alone Uninfected	-0.115831	0.328212	0.468043	0.117154	44.0038	0.988707
ERBB3	(AEC + Th17 + Neutrophils RV16)	AEC Alone RV16	-0.15151	0.202786	0.433312	0.117184	44.0052	1.29292
ERBB3	(AEC + Th17 + Neutrophils RV16)	(AEC + Neutrophils Uninfected)	-0.29413	0.0161469	0.0439792	0.117568	44.0229	2.50179
ERBB3	(AEC + Th17 + Neutrophils RV16)	(AEC + Th17 + Neutrophils Uninfected)	-0.25253	0.0375489	0.0901767	0.117756	44.0315	2.14452
ERBB3	(AEC + Th17 + Neutrophils RV16)	AEC Alone Uninfected	-0.212109	0.0777202	0.138112	0.117431	44.0166	1.80625
ERBB3	AEC Alone RV16	(AEC + Neutrophils Uninfected)	-0.14262	0.230287	0.380193	0.11724	44.0078	1.21648
ERBB3	AEC Alone RV16	(AEC + Th17 + Neutrophils Uninfected)	-0.101019	0.394	0.565544	0.117352	44.0129	0.860824
ERBB3	AEC Alone RV16	AEC Alone Uninfected	-0.0605991	0.609765	0.733146	0.117878	44.037	0.514082
ERBB3	(AEC + Neutrophils Uninfected)	(AEC + Th17 + Neutrophils Uninfected)	0.0416005	0.724111	0.98338	0.117107	44.0016	-0.355235
ERBB3	(AEC + Neutrophils Uninfected)	AEC Alone Uninfected	0.0820209	0.493208	0.825116	0.118704	44.0742	-0.69097
ERBB3	(AEC + Th17 + Neutrophils Uninfected)	AEC Alone Uninfected	0.0404204	0.735792	0.917799	0.119034	44.0888	-0.339571
ANKRD44	(AEC + Neutrophils RV16)	(AEC + Th17 + Neutrophils RV16)	-0.270649	0.377656	0.881927	0.303683	44.0149	0.891223
ANKRD44	(AEC + Neutrophils RV16)	AEC Alone RV16	-0.0461572	0.880181	0.959327	0.304432	44.0434	0.151618
ANKRD44	(AEC + Neutrophils RV16)	(AEC + Neutrophils Uninfected)	0.279836	0.365501	0.551047	0.306047	44.1042	-0.914357
ANKRD44	(AEC + Neutrophils RV16)	(AEC + Th17 + Neutrophils Uninfected)	0.0827155	0.788672	0.881146	0.30673	44.1297	-0.269669
ANKRD44	(AEC + Neutrophils RV16)	AEC Alone Uninfected	0.886651	0.00548892	0.0194901	0.303564	44.0103	-2.9208
ANKRD44	(AEC + Th17 + Neutrophils RV16)	AEC Alone RV16	0.224492	0.463628	0.690802	0.30364	44.0132	-0.739336
ANKRD44	(AEC + Th17 + Neutrophils RV16)	(AEC + Neutrophils Uninfected)	0.550485	0.0775695	0.154052	0.304613	44.0503	-1.80716
ANKRD44	(AEC + Th17 + Neutrophils RV16)	(AEC + Th17 + Neutrophils Uninfected)	0.353365	0.253008	0.38533	0.305089	44.0683	-1.15823
ANKRD44	(AEC + Th17 + Neutrophils RV16)	AEC Alone Uninfected	1.1573	0.000436	0.00168933	0.304266	44.0371	-3.80359
ANKRD44	AEC Alone RV16	(AEC + Neutrophils Uninfected)	0.325993	0.289065	0.445879	0.303781	44.0186	-1.07312
ANKRD44	AEC Alone RV16	(AEC + Th17 + Neutrophils Uninfected)	0.128873	0.673752	0.793773	0.304065	44.0295	-0.423832
ANKRD44	AEC Alone RV16	AEC Alone Uninfected	0.932808	0.00381789	0.0194955	0.3054	44.08	-3.05438
ANKRD44	(AEC + Neutrophils Uninfected)	(AEC + Th17 + Neutrophils Uninfected)	-0.197121	0.519319	0.962934	0.303443	44.0057	0.649613
ANKRD44	(AEC + Neutrophils Uninfected)	AEC Alone Uninfected	0.606815	0.0547278	0.337878	0.307496	44.158	-1.97341
ANKRD44	(AEC + Th17 + Neutrophils Uninfected)	AEC Alone Uninfected	0.803936	0.0123969	0.1629	0.308333	44.1887	-2.60736
KARS1	(AEC + Neutrophils RV16)	(AEC + Th17 + Neutrophils RV16)	-0.032309	0.666156	0.958782	0.0743844	44.0017	0.434352
KARS1	(AEC + Neutrophils RV16)	AEC Alone RV16	-0.0960359	0.204548	0.577465	0.0745738	44.0061	1.2878
KARS1	(AEC + Neutrophils RV16)	(AEC + Neutrophils Uninfected)	-0.368554	1.27e-05	0.000292	0.0749821	44.0154	4.91522
KARS1	(AEC + Neutrophils RV16)	(AEC + Th17 + Neutrophils Uninfected)	-0.431619	8.03e-07	2.75e-05	0.0751547	44.0192	5.74307
KARS1	(AEC + Neutrophils RV16)	AEC Alone Uninfected	-0.40687	2e-06	3.16e-05	0.0743544	44.001	5.47204
KARS1	(AEC + Th17 + Neutrophils RV16)	AEC Alone RV16	-0.0637269	0.396171	0.634019	0.0743736	44.0015	0.856849
KARS1	(AEC + Th17 + Neutrophils RV16)	(AEC + Neutrophils Uninfected)	-0.336245	4.83e-05	0.000358	0.0746196	44.0071	4.50612
KARS1	(AEC + Th17 + Neutrophils RV16)	(AEC + Th17 + Neutrophils Uninfected)	-0.39931	3.08e-06	4.35e-05	0.0747401	44.0099	5.34265
KARS1	(AEC + Th17 + Neutrophils RV16)	AEC Alone Uninfected	-0.374561	8.86e-06	5.88e-05	0.0745318	44.0051	5.02552
KARS1	AEC Alone RV16	(AEC + Neutrophils Uninfected)	-0.272518	0.000667	0.00525715	0.0744092	44.0023	3.66242
KARS1	AEC Alone RV16	(AEC + Th17 + Neutrophils Uninfected)	-0.335583	4.84e-05	0.000679	0.0744811	44.0039	4.50561
KARS1	AEC Alone RV16	AEC Alone Uninfected	-0.310834	0.000148	0.00176684	0.0748187	44.0117	4.1545
KARS1	(AEC + Neutrophils Uninfected)	(AEC + Th17 + Neutrophils Uninfected)	-0.0630651	0.400743	0.947219	0.0743239	44.0003	0.848517
KARS1	(AEC + Neutrophils Uninfected)	AEC Alone Uninfected	-0.0383162	0.613628	0.879337	0.0753485	44.0236	0.508519
KARS1	(AEC + Th17 + Neutrophils Uninfected)	AEC Alone Uninfected	0.0247489	0.744813	0.920651	0.0755601	44.0282	-0.327539
ADAT1	(AEC + Neutrophils RV16)	(AEC + Th17 + Neutrophils RV16)	0.0439206	0.74884	0.97115	0.136322	44.0311	-0.322182
ADAT1	(AEC + Neutrophils RV16)	AEC Alone RV16	0.17152	0.216019	0.588693	0.136647	44.079	-1.2552
ADAT1	(AEC + Neutrophils RV16)	(AEC + Neutrophils Uninfected)	0.174163	0.211422	0.386225	0.137347	44.181	-1.26805
ADAT1	(AEC + Neutrophils RV16)	(AEC + Th17 + Neutrophils Uninfected)	-0.0762461	0.582411	0.736112	0.137643	44.2237	0.553939
ADAT1	(AEC + Neutrophils RV16)	AEC Alone Uninfected	0.356711	0.0120914	0.0364628	0.136271	44.0235	-2.61766
ADAT1	(AEC + Th17 + Neutrophils RV16)	AEC Alone RV16	0.127599	0.354309	0.595986	0.136304	44.0283	-0.936138
ADAT1	(AEC + Th17 + Neutrophils RV16)	(AEC + Neutrophils Uninfected)	0.130242	0.345995	0.481141	0.136726	44.0905	-0.952583
ADAT1	(AEC + Th17 + Neutrophils RV16)	(AEC + Th17 + Neutrophils Uninfected)	-0.120167	0.384934	0.523839	0.136932	44.1207	0.877564
ADAT1	(AEC + Th17 + Neutrophils RV16)	AEC Alone Uninfected	0.31279	0.0268501	0.0571437	0.136575	44.0684	-2.29024
ADAT1	AEC Alone RV16	(AEC + Neutrophils Uninfected)	0.00264325	0.984623	0.991992	0.136365	44.0374	-0.0193837
ADAT1	AEC Alone RV16	(AEC + Th17 + Neutrophils Uninfected)	-0.247766	0.0762899	0.187456	0.136488	44.0556	1.81529
ADAT1	AEC Alone RV16	AEC Alone Uninfected	0.185191	0.18355	0.3191	0.137067	44.1404	-1.3511
ADAT1	(AEC + Neutrophils Uninfected)	(AEC + Th17 + Neutrophils Uninfected)	-0.250409	0.0727739	0.789818	0.136219	44.0157	1.83829
ADAT1	(AEC + Neutrophils Uninfected)	AEC Alone Uninfected	0.182547	0.192616	0.586675	0.137976	44.2712	-1.32304
ADAT1	(AEC + Th17 + Neutrophils Uninfected)	AEC Alone Uninfected	0.432957	0.00309265	0.074632	0.138339	44.3226	-3.12968
PDIA5	(AEC + Neutrophils RV16)	(AEC + Th17 + Neutrophils RV16)	-0.368592	0.025387	0.538246	0.159275	44.0062	2.31419
PDIA5	(AEC + Neutrophils RV16)	AEC Alone RV16	-0.313628	0.0558452	0.346935	0.159676	44.0204	1.96416
PDIA5	(AEC + Neutrophils RV16)	(AEC + Neutrophils Uninfected)	0.633113	0.000284	0.003155	0.16054	44.0505	-3.94365
PDIA5	(AEC + Neutrophils RV16)	(AEC + Th17 + Neutrophils Uninfected)	0.33608	0.0425465	0.128956	0.160905	44.0631	-2.08868
PDIA5	(AEC + Neutrophils RV16)	AEC Alone Uninfected	0.0832625	0.603619	0.720346	0.159211	44.004	-0.522969
PDIA5	(AEC + Th17 + Neutrophils RV16)	AEC Alone RV16	0.0549637	0.731636	0.864911	0.159252	44.0054	-0.345137
PDIA5	(AEC + Th17 + Neutrophils RV16)	(AEC + Neutrophils Uninfected)	1.0017	1.35e-07	2.93e-06	0.159772	44.0238	-6.26957
PDIA5	(AEC + Th17 + Neutrophils RV16)	(AEC + Th17 + Neutrophils Uninfected)	0.704671	6.71e-05	0.00054	0.160027	44.0327	-4.40344
PDIA5	(AEC + Th17 + Neutrophils RV16)	AEC Alone Uninfected	0.451854	0.00696159	0.0183697	0.159587	44.0173	-2.8314
PDIA5	AEC Alone RV16	(AEC + Neutrophils Uninfected)	0.946741	4.1e-07	1.4e-05	0.159327	44.0081	-5.94212
PDIA5	AEC Alone RV16	(AEC + Th17 + Neutrophils Uninfected)	0.649708	0.00019	0.00203241	0.159479	44.0135	-4.07393
PDIA5	AEC Alone RV16	AEC Alone Uninfected	0.396891	0.0171361	0.0583032	0.160194	44.0385	-2.47756
PDIA5	(AEC + Neutrophils Uninfected)	(AEC + Th17 + Neutrophils Uninfected)	-0.297033	0.0686566	0.78312	0.159147	44.0017	1.86641
PDIA5	(AEC + Neutrophils Uninfected)	AEC Alone Uninfected	-0.54985	0.00140592	0.046095	0.161315	44.0771	3.40854
PDIA5	(AEC + Th17 + Neutrophils Uninfected)	AEC Alone Uninfected	-0.252817	0.12523	0.468942	0.161763	44.0923	1.56288
TBC1D22B	(AEC + Neutrophils RV16)	(AEC + Th17 + Neutrophils RV16)	0.0998432	0.564524	0.939836	0.17199	44.0442	-0.580518
TBC1D22B	(AEC + Neutrophils RV16)	AEC Alone RV16	-0.179852	0.302497	0.66514	0.172389	44.1037	1.0433
TBC1D22B	(AEC + Neutrophils RV16)	(AEC + Neutrophils Uninfected)	0.145159	0.406612	0.591403	0.173249	44.2304	-0.837864
TBC1D22B	(AEC + Neutrophils RV16)	(AEC + Th17 + Neutrophils Uninfected)	0.189256	0.281564	0.466817	0.173613	44.2833	-1.0901
TBC1D22B	(AEC + Neutrophils RV16)	AEC Alone Uninfected	0.13976	0.420647	0.557703	0.171927	44.0348	-0.812903
TBC1D22B	(AEC + Th17 + Neutrophils RV16)	AEC Alone RV16	-0.279696	0.11099	0.308454	0.171967	44.0408	1.62645
TBC1D22B	(AEC + Th17 + Neutrophils RV16)	(AEC + Neutrophils Uninfected)	0.0453159	0.793987	0.860357	0.172485	44.118	-0.262723
TBC1D22B	(AEC + Th17 + Neutrophils RV16)	(AEC + Th17 + Neutrophils Uninfected)	0.0894128	0.607309	0.726613	0.172739	44.1555	-0.517618
TBC1D22B	(AEC + Th17 + Neutrophils RV16)	AEC Alone Uninfected	0.0399166	0.817867	0.872218	0.1723	44.0905	-0.231669
TBC1D22B	AEC Alone RV16	(AEC + Neutrophils Uninfected)	0.325012	0.0654671	0.15758	0.172042	44.0521	-1.88914
TBC1D22B	AEC Alone RV16	(AEC + Th17 + Neutrophils Uninfected)	0.369109	0.0376245	0.114542	0.172194	44.0747	-2.14357
TBC1D22B	AEC Alone RV16	AEC Alone Uninfected	0.319612	0.0712316	0.163624	0.172905	44.1799	-1.84849
TBC1D22B	(AEC + Neutrophils Uninfected)	(AEC + Th17 + Neutrophils Uninfected)	0.0440969	0.798696	0.988961	0.171863	44.0251	-0.256583
TBC1D22B	(AEC + Neutrophils Uninfected)	AEC Alone Uninfected	-0.00539931	0.975387	0.993951	0.174022	44.3424	0.0310267
TBC1D22B	(AEC + Th17 + Neutrophils Uninfected)	AEC Alone Uninfected	-0.0494962	0.77796	0.933459	0.174468	44.4063	0.283699
NDUFB4	(AEC + Neutrophils RV16)	(AEC + Th17 + Neutrophils RV16)	-0.0173753	0.854763	0.981615	0.0943683	44.0259	0.184122
NDUFB4	(AEC + Neutrophils RV16)	AEC Alone RV16	-0.0162378	0.864494	0.955166	0.0945955	44.0684	0.171655
NDUFB4	(AEC + Neutrophils RV16)	(AEC + Neutrophils Uninfected)	-0.13715	0.156249	0.314166	0.0950854	44.159	1.44239
NDUFB4	(AEC + Neutrophils RV16)	(AEC + Th17 + Neutrophils Uninfected)	-0.109796	0.255434	0.437228	0.0952926	44.1968	1.1522
NDUFB4	(AEC + Neutrophils RV16)	AEC Alone Uninfected	-0.240702	0.0142705	0.041577	0.0943322	44.0192	2.55165
NDUFB4	(AEC + Th17 + Neutrophils RV16)	AEC Alone RV16	0.00113744	0.990436	0.995923	0.0943553	44.0235	-0.0120548
NDUFB4	(AEC + Th17 + Neutrophils RV16)	(AEC + Neutrophils Uninfected)	-0.119775	0.212362	0.332616	0.0946504	44.0787	1.26544
NDUFB4	(AEC + Th17 + Neutrophils RV16)	(AEC + Th17 + Neutrophils Uninfected)	-0.0924207	0.334901	0.473229	0.094795	44.1055	0.974953
NDUFB4	(AEC + Th17 + Neutrophils RV16)	AEC Alone Uninfected	-0.223327	0.0226533	0.0495875	0.094545	44.059	2.36212
NDUFB4	AEC Alone RV16	(AEC + Neutrophils Uninfected)	-0.120912	0.206944	0.352807	0.094398	44.0315	1.28087
NDUFB4	AEC Alone RV16	(AEC + Th17 + Neutrophils Uninfected)	-0.0935581	0.327486	0.500887	0.0944843	44.0477	0.990197
NDUFB4	AEC Alone RV16	AEC Alone Uninfected	-0.224465	0.0224626	0.0708231	0.0948893	44.1229	2.36554
NDUFB4	(AEC + Neutrophils Uninfected)	(AEC + Th17 + Neutrophils Uninfected)	0.0273538	0.773113	0.986921	0.0942956	44.0123	-0.290086
NDUFB4	(AEC + Neutrophils Uninfected)	AEC Alone Uninfected	-0.103553	0.284222	0.682421	0.0955252	44.239	1.08403
NDUFB4	(AEC + Th17 + Neutrophils Uninfected)	AEC Alone Uninfected	-0.130906	0.178602	0.545779	0.0957792	44.2847	1.36675
SPEN	(AEC + Neutrophils RV16)	(AEC + Th17 + Neutrophils RV16)	0.0693991	0.731025	0.967794	0.200601	44.0102	-0.345956
SPEN	(AEC + Neutrophils RV16)	AEC Alone RV16	-0.322201	0.116266	0.465845	0.201101	44.0314	1.60218
SPEN	(AEC + Neutrophils RV16)	(AEC + Neutrophils Uninfected)	0.0737642	0.716972	0.832508	0.202179	44.0767	-0.364845
SPEN	(AEC + Neutrophils RV16)	(AEC + Th17 + Neutrophils Uninfected)	-0.217042	0.289955	0.47559	0.202635	44.0957	1.07109
SPEN	(AEC + Neutrophils RV16)	AEC Alone Uninfected	0.0511557	0.799824	0.871717	0.200522	44.0068	-0.255113
SPEN	(AEC + Th17 + Neutrophils RV16)	AEC Alone RV16	-0.3916	0.0572686	0.208625	0.200572	44.009	1.95241
SPEN	(AEC + Th17 + Neutrophils RV16)	(AEC + Neutrophils Uninfected)	0.00436515	0.982791	0.989907	0.201222	44.0366	-0.0216932
SPEN	(AEC + Th17 + Neutrophils RV16)	(AEC + Th17 + Neutrophils Uninfected)	-0.286441	0.162283	0.277621	0.20154	44.05	1.42126
SPEN	(AEC + Th17 + Neutrophils RV16)	AEC Alone Uninfected	-0.0182434	0.928089	0.952469	0.20099	44.0267	0.0907674
SPEN	AEC Alone RV16	(AEC + Neutrophils Uninfected)	0.395965	0.054767	0.138546	0.200667	44.013	-1.97325
SPEN	AEC Alone RV16	(AEC + Th17 + Neutrophils Uninfected)	0.10516	0.603214	0.741501	0.200856	44.0211	-0.523556
SPEN	AEC Alone RV16	AEC Alone Uninfected	0.373357	0.0709376	0.163175	0.201748	44.0587	-1.85061
SPEN	(AEC + Neutrophils Uninfected)	(AEC + Th17 + Neutrophils Uninfected)	-0.290806	0.15392	0.85061	0.200441	44.0034	1.45083
SPEN	(AEC + Neutrophils Uninfected)	AEC Alone Uninfected	-0.0226085	0.91189	0.978128	0.203147	44.1168	0.111291
SPEN	(AEC + Th17 + Neutrophils Uninfected)	AEC Alone Uninfected	0.268197	0.194772	0.564584	0.203706	44.1396	-1.31659
MYLK	(AEC + Neutrophils RV16)	(AEC + Th17 + Neutrophils RV16)	-0.00529241	0.980342	0.997935	0.213566	44.0063	0.0247811
MYLK	(AEC + Neutrophils RV16)	AEC Alone RV16	0.0687746	0.749563	0.914753	0.214104	44.0206	-0.321221
MYLK	(AEC + Neutrophils RV16)	(AEC + Neutrophils Uninfected)	1.07655	9.58e-06	0.000232	0.215262	44.0511	-5.0011
MYLK	(AEC + Neutrophils RV16)	(AEC + Th17 + Neutrophils Uninfected)	1.48073	1.8e-08	1.04e-06	0.215752	44.0638	-6.8631
MYLK	(AEC + Neutrophils RV16)	AEC Alone Uninfected	0.908818	0.000107	0.000779	0.213481	44.004	-4.25714
MYLK	(AEC + Th17 + Neutrophils RV16)	AEC Alone RV16	0.074067	0.73035	0.863967	0.213536	44.0055	-0.34686
MYLK	(AEC + Th17 + Neutrophils RV16)	(AEC + Neutrophils Uninfected)	1.08184	8.17e-06	8.47e-05	0.214234	44.0241	-5.04981
MYLK	(AEC + Th17 + Neutrophils RV16)	(AEC + Th17 + Neutrophils Uninfected)	1.48602	1.47e-08	5.11e-07	0.214575	44.0331	-6.9254
MYLK	(AEC + Th17 + Neutrophils RV16)	AEC Alone Uninfected	0.91411	0.000102	0.000483	0.213984	44.0175	-4.27185
MYLK	AEC Alone RV16	(AEC + Neutrophils Uninfected)	1.00777	2.44e-05	0.000396	0.213637	44.0082	-4.71723
MYLK	AEC Alone RV16	(AEC + Th17 + Neutrophils Uninfected)	1.41195	4.37e-08	1.92e-06	0.213841	44.0136	-6.60283
MYLK	AEC Alone RV16	AEC Alone Uninfected	0.840043	0.000314	0.00312866	0.214799	44.0389	-3.91084
MYLK	(AEC + Neutrophils Uninfected)	(AEC + Th17 + Neutrophils Uninfected)	0.404181	0.0648031	0.779073	0.213394	44.0017	-1.89405
MYLK	(AEC + Neutrophils Uninfected)	AEC Alone Uninfected	-0.16773	0.44222	0.801076	0.216302	44.078	0.775441
MYLK	(AEC + Th17 + Neutrophils Uninfected)	AEC Alone Uninfected	-0.57191	0.0115164	0.155979	0.216903	44.0933	2.63672
ZC3H15	(AEC + Neutrophils RV16)	(AEC + Th17 + Neutrophils RV16)	0.169047	0.0513441	0.627213	0.0843938	44.0667	-2.00307
ZC3H15	(AEC + Neutrophils RV16)	AEC Alone RV16	0.147476	0.0881904	0.416487	0.0845811	44.141	-1.7436
ZC3H15	(AEC + Neutrophils RV16)	(AEC + Neutrophils Uninfected)	-0.0353306	0.679617	0.806835	0.0849853	44.2994	0.415726
ZC3H15	(AEC + Neutrophils RV16)	(AEC + Th17 + Neutrophils Uninfected)	0.07416	0.388513	0.575998	0.0851562	44.3657	-0.87087
ZC3H15	(AEC + Neutrophils RV16)	AEC Alone Uninfected	0.0556481	0.512933	0.643495	0.0843641	44.0548	-0.659618
ZC3H15	(AEC + Th17 + Neutrophils RV16)	AEC Alone RV16	-0.021571	0.799424	0.903499	0.0843831	44.0624	0.255632
ZC3H15	(AEC + Th17 + Neutrophils RV16)	(AEC + Neutrophils Uninfected)	-0.204377	0.0199398	0.0522175	0.0846264	44.1589	2.41505
ZC3H15	(AEC + Th17 + Neutrophils RV16)	(AEC + Th17 + Neutrophils Uninfected)	-0.0948868	0.268903	0.403246	0.0847457	44.2058	1.11967
ZC3H15	(AEC + Th17 + Neutrophils RV16)	AEC Alone Uninfected	-0.113399	0.186664	0.280458	0.0845396	44.1246	1.34137
ZC3H15	AEC Alone RV16	(AEC + Neutrophils Uninfected)	-0.182806	0.0358039	0.101842	0.0844183	44.0764	2.16548
ZC3H15	AEC Alone RV16	(AEC + Th17 + Neutrophils Uninfected)	-0.0733158	0.390228	0.561537	0.0844895	44.1047	0.867751
ZC3H15	AEC Alone RV16	AEC Alone Uninfected	-0.0918278	0.284863	0.435561	0.0848235	44.2363	1.08257
ZC3H15	(AEC + Neutrophils Uninfected)	(AEC + Th17 + Neutrophils Uninfected)	0.109491	0.200942	0.87697	0.0843339	44.0428	-1.2983
ZC3H15	(AEC + Neutrophils Uninfected)	AEC Alone Uninfected	0.0909787	0.292194	0.688727	0.0853482	44.4395	-1.06597
ZC3H15	(AEC + Th17 + Neutrophils Uninfected)	AEC Alone Uninfected	-0.018512	0.829689	0.948055	0.0855578	44.5195	0.216368
MAP2K4	(AEC + Neutrophils RV16)	(AEC + Th17 + Neutrophils RV16)	0.000729	0.993774	0.998935	0.0929352	44.0173	-0.00784821
MAP2K4	(AEC + Neutrophils RV16)	AEC Alone RV16	-0.0220311	0.814158	0.938474	0.0931632	44.0492	0.236479
MAP2K4	(AEC + Neutrophils RV16)	(AEC + Neutrophils Uninfected)	0.0377592	0.688767	0.813629	0.0936547	44.1173	-0.403175
MAP2K4	(AEC + Neutrophils RV16)	(AEC + Th17 + Neutrophils Uninfected)	-0.136444	0.153115	0.312807	0.0938626	44.1458	1.45365
MAP2K4	(AEC + Neutrophils RV16)	AEC Alone Uninfected	0.0199477	0.830974	0.892878	0.092899	44.0122	-0.214725
MAP2K4	(AEC + Th17 + Neutrophils RV16)	AEC Alone RV16	-0.0227605	0.80764	0.907127	0.0929222	44.0155	0.244941
MAP2K4	(AEC + Th17 + Neutrophils RV16)	(AEC + Neutrophils Uninfected)	0.0370299	0.69311	0.785064	0.0932183	44.0569	-0.397238
MAP2K4	(AEC + Th17 + Neutrophils RV16)	(AEC + Th17 + Neutrophils Uninfected)	-0.137173	0.148869	0.260084	0.0933633	44.0771	1.46924
MAP2K4	(AEC + Th17 + Neutrophils RV16)	AEC Alone Uninfected	0.0192184	0.83743	0.887855	0.0931126	44.0422	-0.206399
MAP2K4	AEC Alone RV16	(AEC + Neutrophils Uninfected)	0.0597903	0.523464	0.664656	0.0929651	44.0215	-0.643148
MAP2K4	AEC Alone RV16	(AEC + Th17 + Neutrophils Uninfected)	-0.114413	0.225391	0.390654	0.0930516	44.0336	1.22956
MAP2K4	AEC Alone RV16	AEC Alone Uninfected	0.0419788	0.655507	0.767379	0.093458	44.0902	-0.449173
MAP2K4	(AEC + Neutrophils Uninfected)	(AEC + Th17 + Neutrophils Uninfected)	-0.174203	0.0673079	0.781183	0.0928623	44.007	1.87593
MAP2K4	(AEC + Neutrophils Uninfected)	AEC Alone Uninfected	-0.0178115	0.850732	0.962318	0.094096	44.1775	0.189291
MAP2K4	(AEC + Th17 + Neutrophils Uninfected)	AEC Alone Uninfected	0.156392	0.104487	0.433471	0.0943508	44.2118	-1.65756
PACC1	(AEC + Neutrophils RV16)	(AEC + Th17 + Neutrophils RV16)	0.417879	0.00378936	0.344772	0.136677	44.002	-3.05741
PACC1	(AEC + Neutrophils RV16)	AEC Alone RV16	0.0708645	0.607631	0.851015	0.137025	44.007	-0.517164
PACC1	(AEC + Neutrophils RV16)	(AEC + Neutrophils Uninfected)	-0.0495868	0.720634	0.835125	0.137775	44.0176	0.359912
PACC1	(AEC + Neutrophils RV16)	(AEC + Th17 + Neutrophils Uninfected)	0.0757723	0.585977	0.738612	0.138092	44.0221	-0.54871
PACC1	(AEC + Neutrophils RV16)	AEC Alone Uninfected	-0.0550255	0.689077	0.788586	0.136622	44.0012	0.402757
PACC1	(AEC + Th17 + Neutrophils RV16)	AEC Alone RV16	-0.347015	0.0147172	0.0918897	0.136657	44.0017	2.5393
PACC1	(AEC + Th17 + Neutrophils RV16)	(AEC + Neutrophils Uninfected)	-0.467466	0.00140371	0.00593079	0.137109	44.0082	3.40944
PACC1	(AEC + Th17 + Neutrophils RV16)	(AEC + Th17 + Neutrophils Uninfected)	-0.342107	0.0165776	0.0472987	0.13733	44.0114	2.49112
PACC1	(AEC + Th17 + Neutrophils RV16)	AEC Alone Uninfected	-0.472904	0.00123648	0.00418389	0.136948	44.0059	3.45317
PACC1	AEC Alone RV16	(AEC + Neutrophils Uninfected)	-0.120451	0.383111	0.542152	0.136723	44.0026	0.880988
PACC1	AEC Alone RV16	(AEC + Th17 + Neutrophils Uninfected)	0.00490786	0.971555	0.983782	0.136855	44.0045	-0.0358618
PACC1	AEC Alone RV16	AEC Alone Uninfected	-0.12589	0.364798	0.517046	0.137475	44.0134	0.915732
PACC1	(AEC + Neutrophils Uninfected)	(AEC + Th17 + Neutrophils Uninfected)	0.125359	0.363656	0.935893	0.136566	44.0004	-0.917937
PACC1	(AEC + Neutrophils Uninfected)	AEC Alone Uninfected	-0.00543873	0.968842	0.993394	0.138448	44.0271	0.0392836
PACC1	(AEC + Th17 + Neutrophils Uninfected)	AEC Alone Uninfected	-0.130798	0.35128	0.706872	0.138836	44.0324	0.942103
SLK	(AEC + Neutrophils RV16)	(AEC + Th17 + Neutrophils RV16)	-0.0132808	0.910395	0.992367	0.117332	44.0149	0.11319
SLK	(AEC + Neutrophils RV16)	AEC Alone RV16	-0.197535	0.100153	0.441059	0.117621	44.0436	1.67941
SLK	(AEC + Neutrophils RV16)	(AEC + Neutrophils Uninfected)	-0.0861219	0.470259	0.645783	0.118245	44.1046	0.728334
SLK	(AEC + Neutrophils RV16)	(AEC + Th17 + Neutrophils Uninfected)	-0.130764	0.275831	0.460286	0.118509	44.1301	1.10341
SLK	(AEC + Neutrophils RV16)	AEC Alone Uninfected	-0.112705	0.341833	0.482384	0.117286	44.0104	0.960939
SLK	(AEC + Th17 + Neutrophils RV16)	AEC Alone RV16	-0.184254	0.123441	0.327059	0.117315	44.0133	1.57059
SLK	(AEC + Th17 + Neutrophils RV16)	(AEC + Neutrophils Uninfected)	-0.0728411	0.539159	0.660362	0.117691	44.0504	0.618917
SLK	(AEC + Th17 + Neutrophils RV16)	(AEC + Th17 + Neutrophils Uninfected)	-0.117483	0.324366	0.462603	0.117875	44.0685	0.99667
SLK	(AEC + Th17 + Neutrophils RV16)	AEC Alone Uninfected	-0.0994239	0.402264	0.514938	0.117557	44.0372	0.84575
SLK	AEC Alone RV16	(AEC + Neutrophils Uninfected)	0.111413	0.347679	0.50802	0.11737	44.0187	-0.949245
SLK	AEC Alone RV16	(AEC + Th17 + Neutrophils Uninfected)	0.066771	0.572676	0.718561	0.11748	44.0296	-0.568362
SLK	AEC Alone RV16	AEC Alone Uninfected	0.0848299	0.475981	0.620405	0.117995	44.0803	-0.718925
SLK	(AEC + Neutrophils Uninfected)	(AEC + Th17 + Neutrophils Uninfected)	-0.0446417	0.705203	0.982564	0.117239	44.0057	0.380774
SLK	(AEC + Neutrophils Uninfected)	AEC Alone Uninfected	-0.0265828	0.823983	0.95299	0.118805	44.1585	0.223751
SLK	(AEC + Th17 + Neutrophils Uninfected)	AEC Alone Uninfected	0.0180589	0.880199	0.963535	0.119128	44.1892	-0.151592
CYB5R4	(AEC + Neutrophils RV16)	(AEC + Th17 + Neutrophils RV16)	-0.00404749	0.968958	0.997335	0.103417	44.0061	0.0391375
CYB5R4	(AEC + Neutrophils RV16)	AEC Alone RV16	-0.0741724	0.47813	0.782858	0.103677	44.02	0.715416
CYB5R4	(AEC + Neutrophils RV16)	(AEC + Neutrophils Uninfected)	0.0167294	0.873228	0.929957	0.104239	44.0496	-0.160491
CYB5R4	(AEC + Neutrophils RV16)	(AEC + Th17 + Neutrophils Uninfected)	0.278242	0.0107677	0.047016	0.104476	44.0619	-2.66321
CYB5R4	(AEC + Neutrophils RV16)	AEC Alone Uninfected	0.0203091	0.845155	0.902514	0.103376	44.0039	-0.196459
CYB5R4	(AEC + Th17 + Neutrophils RV16)	AEC Alone RV16	-0.0701249	0.50121	0.71911	0.103402	44.0053	0.678177
CYB5R4	(AEC + Th17 + Neutrophils RV16)	(AEC + Neutrophils Uninfected)	0.0207768	0.842186	0.893934	0.10374	44.0233	-0.200277
CYB5R4	(AEC + Th17 + Neutrophils RV16)	(AEC + Th17 + Neutrophils Uninfected)	0.282289	0.00938699	0.0300762	0.103906	44.0321	-2.71677
CYB5R4	(AEC + Th17 + Neutrophils RV16)	AEC Alone Uninfected	0.0243566	0.815254	0.869977	0.10362	44.0169	-0.235058
CYB5R4	AEC Alone RV16	(AEC + Neutrophils Uninfected)	0.0909018	0.38434	0.54334	0.103451	44.0079	-0.878693
CYB5R4	AEC Alone RV16	(AEC + Th17 + Neutrophils Uninfected)	0.352414	0.00142867	0.010083	0.10355	44.0132	-3.40332
CYB5R4	AEC Alone RV16	AEC Alone Uninfected	0.0944815	0.368636	0.5208	0.104014	44.0378	-0.908353
CYB5R4	(AEC + Neutrophils Uninfected)	(AEC + Th17 + Neutrophils Uninfected)	0.261512	0.0150329	0.581208	0.103334	44.0017	-2.53075
CYB5R4	(AEC + Neutrophils Uninfected)	AEC Alone Uninfected	0.00357974	0.972891	0.993522	0.104743	44.0757	-0.0341766
CYB5R4	(AEC + Th17 + Neutrophils Uninfected)	AEC Alone Uninfected	-0.257932	0.0180714	0.19808	0.105033	44.0906	2.45572
COL17A1	(AEC + Neutrophils RV16)	(AEC + Th17 + Neutrophils RV16)	0.429591	0.0208468	0.513749	0.179226	44.0018	-2.39693
COL17A1	(AEC + Neutrophils RV16)	AEC Alone RV16	-0.455853	0.0148011	0.194624	0.179682	44.0062	2.537
COL17A1	(AEC + Neutrophils RV16)	(AEC + Neutrophils Uninfected)	-0.198092	0.278842	0.464217	0.180666	44.0157	1.09646
COL17A1	(AEC + Neutrophils RV16)	(AEC + Th17 + Neutrophils Uninfected)	-0.0429095	0.813785	0.897345	0.181081	44.0197	0.236962
COL17A1	(AEC + Neutrophils RV16)	AEC Alone Uninfected	-0.655719	0.000672	0.00342228	0.179153	44.001	3.6601
COL17A1	(AEC + Th17 + Neutrophils RV16)	AEC Alone RV16	-0.885444	1.17e-05	0.00141692	0.1792	44.0015	4.94111
COL17A1	(AEC + Th17 + Neutrophils RV16)	(AEC + Neutrophils Uninfected)	-0.627683	0.00110675	0.00487394	0.179792	44.0073	3.49116
COL17A1	(AEC + Th17 + Neutrophils RV16)	(AEC + Th17 + Neutrophils Uninfected)	-0.4725	0.0119061	0.036383	0.180082	44.0101	2.6238
COL17A1	(AEC + Th17 + Neutrophils RV16)	AEC Alone Uninfected	-1.08531	2.91e-07	3.31e-06	0.179581	44.0052	6.04358
COL17A1	AEC Alone RV16	(AEC + Neutrophils Uninfected)	0.257762	0.157588	0.291682	0.179285	44.0023	-1.43772
COL17A1	AEC Alone RV16	(AEC + Th17 + Neutrophils Uninfected)	0.412944	0.0261845	0.0882799	0.179459	44.004	-2.30105
COL17A1	AEC Alone RV16	AEC Alone Uninfected	-0.199866	0.273585	0.423361	0.180272	44.0119	1.10869
COL17A1	(AEC + Neutrophils Uninfected)	(AEC + Th17 + Neutrophils Uninfected)	0.155182	0.390887	0.944284	0.17908	44.0003	-0.866554
COL17A1	(AEC + Neutrophils Uninfected)	AEC Alone Uninfected	-0.457628	0.0154103	0.188637	0.181548	44.0241	2.52069
COL17A1	(AEC + Th17 + Neutrophils Uninfected)	AEC Alone Uninfected	-0.61281	0.00159058	0.0485845	0.182058	44.0289	3.36601
GSTO2	(AEC + Neutrophils RV16)	(AEC + Th17 + Neutrophils RV16)	0.0334461	0.831973	0.978664	0.156703	44.012	-0.213436
GSTO2	(AEC + Neutrophils RV16)	AEC Alone RV16	0.241703	0.131056	0.489772	0.157092	44.0362	-1.53861
GSTO2	(AEC + Neutrophils RV16)	(AEC + Neutrophils Uninfected)	0.544991	0.00124341	0.00937852	0.157931	44.0877	-3.45081
GSTO2	(AEC + Neutrophils RV16)	(AEC + Th17 + Neutrophils Uninfected)	0.305882	0.0597398	0.163641	0.158286	44.1092	-1.93246
GSTO2	(AEC + Neutrophils RV16)	AEC Alone Uninfected	0.6551	0.000135	0.000943	0.156642	44.0081	-4.18216
GSTO2	(AEC + Th17 + Neutrophils RV16)	AEC Alone RV16	0.208257	0.190638	0.417494	0.156681	44.0106	-1.32918
GSTO2	(AEC + Th17 + Neutrophils RV16)	(AEC + Neutrophils Uninfected)	0.511544	0.00218696	0.00854856	0.157186	44.042	-3.25438
GSTO2	(AEC + Th17 + Neutrophils RV16)	(AEC + Th17 + Neutrophils Uninfected)	0.272435	0.0905453	0.177923	0.157434	44.0572	-1.73047
GSTO2	(AEC + Th17 + Neutrophils RV16)	AEC Alone Uninfected	0.621653	0.000271	0.00112358	0.157006	44.0308	-3.95942
GSTO2	AEC Alone RV16	(AEC + Neutrophils Uninfected)	0.303287	0.0594585	0.147359	0.156754	44.0152	-1.93479
GSTO2	AEC Alone RV16	(AEC + Th17 + Neutrophils Uninfected)	0.0641781	0.684498	0.8012	0.156902	44.0243	-0.409033
GSTO2	AEC Alone RV16	AEC Alone Uninfected	0.413396	0.0119213	0.0447651	0.157595	44.0672	-2.62315
GSTO2	(AEC + Neutrophils Uninfected)	(AEC + Th17 + Neutrophils Uninfected)	-0.239109	0.133897	0.837076	0.156579	44.0042	1.52708
GSTO2	(AEC + Neutrophils Uninfected)	AEC Alone Uninfected	0.110109	0.491389	0.824834	0.158684	44.1332	-0.693888
GSTO2	(AEC + Th17 + Neutrophils Uninfected)	AEC Alone Uninfected	0.349218	0.033488	0.26739	0.159119	44.1592	-2.1947
SEC61A2	(AEC + Neutrophils RV16)	(AEC + Th17 + Neutrophils RV16)	-0.0341365	0.919088	0.993728	0.334127	44.0488	0.102166
SEC61A2	(AEC + Neutrophils RV16)	AEC Alone RV16	-0.612327	0.0742538	0.387813	0.334895	44.1118	1.82842
SEC61A2	(AEC + Neutrophils RV16)	(AEC + Neutrophils Uninfected)	-0.0109475	0.974197	0.987018	0.336551	44.2458	0.0325285
SEC61A2	(AEC + Neutrophils RV16)	(AEC + Th17 + Neutrophils Uninfected)	0.152983	0.652319	0.790109	0.337251	44.3019	-0.453617
SEC61A2	(AEC + Neutrophils RV16)	AEC Alone Uninfected	0.148863	0.658003	0.764606	0.334005	44.0388	-0.445692
SEC61A2	(AEC + Th17 + Neutrophils RV16)	AEC Alone RV16	-0.578191	0.0905101	0.274555	0.334083	44.0452	1.73068
SEC61A2	(AEC + Th17 + Neutrophils RV16)	(AEC + Neutrophils Uninfected)	0.023189	0.94514	0.965905	0.33508	44.1269	-0.0692043
SEC61A2	(AEC + Th17 + Neutrophils RV16)	(AEC + Th17 + Neutrophils Uninfected)	0.187119	0.579921	0.703686	0.335569	44.1666	-0.557618
SEC61A2	(AEC + Th17 + Neutrophils RV16)	AEC Alone Uninfected	0.183	0.587328	0.685813	0.334724	44.0978	-0.546718
SEC61A2	AEC Alone RV16	(AEC + Neutrophils Uninfected)	0.60138	0.0788206	0.180166	0.334228	44.0571	-1.79931
SEC61A2	AEC Alone RV16	(AEC + Th17 + Neutrophils Uninfected)	0.76531	0.0270032	0.0901216	0.334519	44.081	-2.28779
SEC61A2	AEC Alone RV16	AEC Alone Uninfected	0.761191	0.0283873	0.0838715	0.335888	44.1924	-2.2662
SEC61A2	(AEC + Neutrophils Uninfected)	(AEC + Th17 + Neutrophils Uninfected)	0.16393	0.625877	0.972687	0.333881	44.0286	-0.490984
SEC61A2	(AEC + Neutrophils Uninfected)	AEC Alone Uninfected	0.159811	0.638702	0.89135	0.338038	44.3644	-0.47276
SEC61A2	(AEC + Th17 + Neutrophils Uninfected)	AEC Alone Uninfected	-0.00411946	0.990356	0.997646	0.338897	44.432	0.0121555
PRKCQ	(AEC + Neutrophils RV16)	(AEC + Th17 + Neutrophils RV16)	0.206174	0.596864	0.947074	0.386975	44.0119	-0.532783
PRKCQ	(AEC + Neutrophils RV16)	AEC Alone RV16	-0.249578	0.523335	0.807027	0.387936	44.0359	0.643347
PRKCQ	(AEC + Neutrophils RV16)	(AEC + Neutrophils Uninfected)	-0.248062	0.528036	0.692239	0.390008	44.087	0.636044
PRKCQ	(AEC + Neutrophils RV16)	(AEC + Th17 + Neutrophils Uninfected)	0.0534147	0.891928	0.940851	0.390884	44.1083	-0.136651
PRKCQ	(AEC + Neutrophils RV16)	AEC Alone Uninfected	0.465033	0.23572	0.366983	0.386823	44.008	-1.20219
PRKCQ	(AEC + Th17 + Neutrophils RV16)	AEC Alone RV16	-0.455751	0.245169	0.481951	0.38692	44.0105	1.1779
PRKCQ	(AEC + Th17 + Neutrophils RV16)	(AEC + Neutrophils Uninfected)	-0.454236	0.248212	0.37447	0.388168	44.0416	1.1702
PRKCQ	(AEC + Th17 + Neutrophils RV16)	(AEC + Th17 + Neutrophils Uninfected)	-0.152759	0.696274	0.794606	0.38878	44.0568	0.392919
PRKCQ	(AEC + Th17 + Neutrophils RV16)	AEC Alone Uninfected	0.258859	0.507847	0.615328	0.387723	44.0306	-0.667641
PRKCQ	AEC Alone RV16	(AEC + Neutrophils Uninfected)	0.00151518	0.996895	0.998275	0.387101	44.015	-0.00391416
PRKCQ	AEC Alone RV16	(AEC + Th17 + Neutrophils Uninfected)	0.302992	0.438409	0.606367	0.387466	44.0241	-0.781985
PRKCQ	AEC Alone RV16	AEC Alone Uninfected	0.714611	0.07308	0.166445	0.389179	44.0666	-1.8362
PRKCQ	(AEC + Neutrophils Uninfected)	(AEC + Th17 + Neutrophils Uninfected)	0.301477	0.439753	0.95348	0.386668	44.0042	-0.77968
PRKCQ	(AEC + Neutrophils Uninfected)	AEC Alone Uninfected	0.713096	0.0755866	0.394221	0.391868	44.1322	-1.81973
PRKCQ	(AEC + Th17 + Neutrophils Uninfected)	AEC Alone Uninfected	0.411618	0.300555	0.668471	0.392942	44.1579	-1.04753
TLE2	(AEC + Neutrophils RV16)	(AEC + Th17 + Neutrophils RV16)	-0.180555	0.350198	0.870132	0.191216	44.0062	0.944249
TLE2	(AEC + Neutrophils RV16)	AEC Alone RV16	-0.165364	0.393016	0.728202	0.191697	44.0202	0.86263
TLE2	(AEC + Neutrophils RV16)	(AEC + Neutrophils Uninfected)	0.597904	0.00334764	0.0195181	0.192735	44.05	-3.10221
TLE2	(AEC + Neutrophils RV16)	(AEC + Th17 + Neutrophils Uninfected)	0.411189	0.0389157	0.120805	0.193173	44.0625	-2.1286
TLE2	(AEC + Neutrophils RV16)	AEC Alone Uninfected	0.766522	0.000231	0.00144837	0.191139	44.0039	-4.01028
TLE2	(AEC + Th17 + Neutrophils RV16)	AEC Alone RV16	0.0151915	0.937028	0.973941	0.191188	44.0054	-0.0794586
TLE2	(AEC + Th17 + Neutrophils RV16)	(AEC + Neutrophils Uninfected)	0.778459	0.000199	0.00117098	0.191813	44.0236	-4.05842
TLE2	(AEC + Th17 + Neutrophils RV16)	(AEC + Th17 + Neutrophils Uninfected)	0.591744	0.0035592	0.0138037	0.19212	44.0324	-3.08008
TLE2	(AEC + Th17 + Neutrophils RV16)	AEC Alone Uninfected	0.947077	1.16e-05	7.47e-05	0.19159	44.0171	-4.94324
TLE2	AEC Alone RV16	(AEC + Neutrophils Uninfected)	0.763267	0.000246	0.00242786	0.191279	44.008	-3.99034
TLE2	AEC Alone RV16	(AEC + Th17 + Neutrophils Uninfected)	0.576552	0.00429775	0.0234073	0.191461	44.0133	-3.01132
TLE2	AEC Alone RV16	AEC Alone Uninfected	0.931885	1.6e-05	0.000313	0.192319	44.0381	-4.84551
TLE2	(AEC + Neutrophils Uninfected)	(AEC + Th17 + Neutrophils Uninfected)	-0.186715	0.333788	0.929137	0.191062	44.0017	0.977251
TLE2	(AEC + Neutrophils Uninfected)	AEC Alone Uninfected	0.168618	0.388656	0.771249	0.193666	44.0764	-0.870663
TLE2	(AEC + Th17 + Neutrophils Uninfected)	AEC Alone Uninfected	0.355333	0.0740625	0.374082	0.194204	44.0915	-1.82969
ASB1	(AEC + Neutrophils RV16)	(AEC + Th17 + Neutrophils RV16)	-0.12255	0.436761	0.903328	0.156152	44.0635	0.784816
ASB1	(AEC + Neutrophils RV16)	AEC Alone RV16	-0.332662	0.0391664	0.295186	0.1565	44.136	2.12563
ASB1	(AEC + Neutrophils RV16)	(AEC + Neutrophils Uninfected)	0.526916	0.0016557	0.0116186	0.157253	44.2906	-3.35076
ASB1	(AEC + Neutrophils RV16)	(AEC + Th17 + Neutrophils Uninfected)	0.16062	0.313564	0.500086	0.157571	44.3552	-1.01935
ASB1	(AEC + Neutrophils RV16)	AEC Alone Uninfected	0.353772	0.0283922	0.072025	0.156096	44.052	-2.26637
ASB1	(AEC + Th17 + Neutrophils RV16)	AEC Alone RV16	-0.210111	0.185273	0.410875	0.156132	44.0593	1.34573
ASB1	(AEC + Th17 + Neutrophils RV16)	(AEC + Neutrophils Uninfected)	0.649466	0.00015	0.000925	0.156585	44.1535	-4.1477
ASB1	(AEC + Th17 + Neutrophils RV16)	(AEC + Th17 + Neutrophils Uninfected)	0.28317	0.0777534	0.158001	0.156807	44.1992	-1.80586
ASB1	(AEC + Th17 + Neutrophils RV16)	AEC Alone Uninfected	0.476323	0.00391467	0.011195	0.156423	44.12	-3.0451
ASB1	AEC Alone RV16	(AEC + Neutrophils Uninfected)	0.859578	1.79e-06	4.84e-05	0.156197	44.073	-5.50316
ASB1	AEC Alone RV16	(AEC + Th17 + Neutrophils Uninfected)	0.493282	0.00288628	0.0173026	0.15633	44.1006	-3.1554
ASB1	AEC Alone RV16	AEC Alone Uninfected	0.686434	7.33e-05	0.00103747	0.156951	44.229	-4.37355
ASB1	(AEC + Neutrophils Uninfected)	(AEC + Th17 + Neutrophils Uninfected)	-0.366296	0.0234611	0.64852	0.15604	44.0402	2.34745
ASB1	(AEC + Neutrophils Uninfected)	AEC Alone Uninfected	-0.173144	0.278836	0.678948	0.157928	44.4272	1.09634
ASB1	(AEC + Th17 + Neutrophils Uninfected)	AEC Alone Uninfected	0.193152	0.228881	0.599253	0.158318	44.5052	-1.22003
FAM107B	(AEC + Neutrophils RV16)	(AEC + Th17 + Neutrophils RV16)	0.0545863	0.578536	0.946006	0.0975313	44.0011	-0.55968
FAM107B	(AEC + Neutrophils RV16)	AEC Alone RV16	-0.221331	0.0285847	0.25807	0.09778	44.0038	2.26356
FAM107B	(AEC + Neutrophils RV16)	(AEC + Neutrophils Uninfected)	0.0946306	0.341052	0.527421	0.0983163	44.0096	-0.962512
FAM107B	(AEC + Neutrophils RV16)	(AEC + Th17 + Neutrophils Uninfected)	0.147974	0.140337	0.295495	0.0985431	44.012	-1.50162
FAM107B	(AEC + Neutrophils RV16)	AEC Alone Uninfected	0.147402	0.137697	0.246065	0.0974918	44.0006	-1.51195
FAM107B	(AEC + Th17 + Neutrophils RV16)	AEC Alone RV16	-0.275917	0.00699899	0.060711	0.0975171	44.0009	2.82942
FAM107B	(AEC + Th17 + Neutrophils RV16)	(AEC + Neutrophils Uninfected)	0.0400443	0.684317	0.77887	0.0978402	44.0044	-0.409283
FAM107B	(AEC + Th17 + Neutrophils RV16)	(AEC + Th17 + Neutrophils Uninfected)	0.0933879	0.345819	0.484609	0.0979984	44.0062	-0.952953
FAM107B	(AEC + Th17 + Neutrophils RV16)	AEC Alone Uninfected	0.0928162	0.347417	0.457758	0.0977249	44.0032	-0.94977
FAM107B	AEC Alone RV16	(AEC + Neutrophils Uninfected)	0.315961	0.00228854	0.0134272	0.0975639	44.0014	-3.23851
FAM107B	AEC Alone RV16	(AEC + Th17 + Neutrophils Uninfected)	0.369305	0.000466	0.00420613	0.0976583	44.0024	-3.7816
FAM107B	AEC Alone RV16	AEC Alone Uninfected	0.368733	0.0005	0.0044099	0.0981017	44.0073	-3.75868
FAM107B	(AEC + Neutrophils Uninfected)	(AEC + Th17 + Neutrophils Uninfected)	0.0533436	0.58688	0.966335	0.0974518	44.0002	-0.547385
FAM107B	(AEC + Neutrophils Uninfected)	AEC Alone Uninfected	0.0527718	0.595932	0.870591	0.0987976	44.0147	-0.534141
FAM107B	(AEC + Th17 + Neutrophils Uninfected)	AEC Alone Uninfected	-0.000572	0.995421	0.998218	0.0990755	44.0176	0.00577103
ME1	(AEC + Neutrophils RV16)	(AEC + Th17 + Neutrophils RV16)	0.101014	0.637632	0.954479	0.212977	44.0162	-0.474298
ME1	(AEC + Neutrophils RV16)	AEC Alone RV16	-0.253418	0.241602	0.60977	0.2135	44.0465	1.18697
ME1	(AEC + Neutrophils RV16)	(AEC + Neutrophils Uninfected)	-0.480187	0.0303689	0.0987422	0.21463	44.1113	2.23728
ME1	(AEC + Neutrophils RV16)	(AEC + Th17 + Neutrophils Uninfected)	-0.43236	0.0505705	0.145683	0.215107	44.1384	2.00997
ME1	(AEC + Neutrophils RV16)	AEC Alone Uninfected	-0.983783	3.33e-05	0.000304	0.212893	44.0113	4.62101
ME1	(AEC + Th17 + Neutrophils RV16)	AEC Alone RV16	-0.354433	0.103133	0.295558	0.212947	44.0144	1.66442
ME1	(AEC + Th17 + Neutrophils RV16)	(AEC + Neutrophils Uninfected)	-0.581201	0.00929245	0.028257	0.213627	44.0539	2.72064
ME1	(AEC + Th17 + Neutrophils RV16)	(AEC + Th17 + Neutrophils Uninfected)	-0.533374	0.016501	0.0471435	0.21396	44.073	2.49287
ME1	(AEC + Th17 + Neutrophils RV16)	AEC Alone Uninfected	-1.0848	7.29e-06	4.98e-05	0.213384	44.0398	5.08378
ME1	AEC Alone RV16	(AEC + Neutrophils Uninfected)	-0.226768	0.292945	0.450012	0.213045	44.0202	1.06441
ME1	AEC Alone RV16	(AEC + Th17 + Neutrophils Uninfected)	-0.178941	0.405924	0.577315	0.213244	44.0317	0.839139
ME1	AEC Alone RV16	AEC Alone Uninfected	-0.730365	0.00139946	0.00939603	0.214178	44.0855	3.41009
ME1	(AEC + Neutrophils Uninfected)	(AEC + Th17 + Neutrophils Uninfected)	0.0478268	0.823222	0.990599	0.212809	44.0064	-0.22474
ME1	(AEC + Neutrophils Uninfected)	AEC Alone Uninfected	-0.503597	0.0241324	0.230546	0.215643	44.1685	2.33532
ME1	(AEC + Th17 + Neutrophils Uninfected)	AEC Alone Uninfected	-0.551423	0.0143071	0.175855	0.216229	44.2012	2.55019
TBC1D1	(AEC + Neutrophils RV16)	(AEC + Th17 + Neutrophils RV16)	-0.0729679	0.685792	0.962244	0.179168	44.011	0.407259
TBC1D1	(AEC + Neutrophils RV16)	AEC Alone RV16	-0.230701	0.205709	0.578696	0.179614	44.0337	1.28443
TBC1D1	(AEC + Neutrophils RV16)	(AEC + Neutrophils Uninfected)	-0.32362	0.0799722	0.197182	0.180575	44.082	1.79216
TBC1D1	(AEC + Neutrophils RV16)	(AEC + Th17 + Neutrophils Uninfected)	-0.62457	0.0012424	0.0092558	0.180981	44.1022	3.45101
TBC1D1	(AEC + Neutrophils RV16)	AEC Alone Uninfected	-0.456056	0.0144588	0.0420554	0.179097	44.0074	2.54641
TBC1D1	(AEC + Th17 + Neutrophils RV16)	AEC Alone RV16	-0.157733	0.383378	0.621565	0.179143	44.0097	0.880488
TBC1D1	(AEC + Th17 + Neutrophils RV16)	(AEC + Neutrophils Uninfected)	-0.250652	0.170112	0.281284	0.179722	44.0392	1.39467
TBC1D1	(AEC + Th17 + Neutrophils RV16)	(AEC + Th17 + Neutrophils Uninfected)	-0.551602	0.00371567	0.0143284	0.180005	44.0535	3.06436
TBC1D1	(AEC + Th17 + Neutrophils RV16)	AEC Alone Uninfected	-0.383088	0.0384488	0.077308	0.179515	44.0287	2.13402
TBC1D1	AEC Alone RV16	(AEC + Neutrophils Uninfected)	-0.0929188	0.606746	0.734082	0.179226	44.014	0.518443
TBC1D1	AEC Alone RV16	(AEC + Th17 + Neutrophils Uninfected)	-0.393869	0.0334411	0.105037	0.179396	44.0226	2.19553
TBC1D1	AEC Alone RV16	AEC Alone Uninfected	-0.225355	0.217663	0.360727	0.18019	44.0628	1.25065
TBC1D1	(AEC + Neutrophils Uninfected)	(AEC + Th17 + Neutrophils Uninfected)	-0.30095	0.0998399	0.805719	0.179026	44.0038	1.68104
TBC1D1	(AEC + Neutrophils Uninfected)	AEC Alone Uninfected	-0.132436	0.469293	0.813678	0.181438	44.1247	0.729926
TBC1D1	(AEC + Th17 + Neutrophils Uninfected)	AEC Alone Uninfected	0.168514	0.359364	0.713788	0.181936	44.149	-0.926227
CDK13	(AEC + Neutrophils RV16)	(AEC + Th17 + Neutrophils RV16)	-0.0860292	0.539083	0.932776	0.138973	44.0282	0.619036
CDK13	(AEC + Neutrophils RV16)	AEC Alone RV16	-0.109273	0.436997	0.761995	0.139306	44.073	0.784408
CDK13	(AEC + Neutrophils RV16)	(AEC + Neutrophils Uninfected)	0.12999	0.358275	0.543471	0.140024	44.1687	-0.928344
CDK13	(AEC + Neutrophils RV16)	(AEC + Th17 + Neutrophils Uninfected)	0.10271	0.468072	0.646313	0.140328	44.2087	-0.731933
CDK13	(AEC + Neutrophils RV16)	AEC Alone Uninfected	0.247666	0.0815159	0.164883	0.13892	44.021	-1.7828
CDK13	(AEC + Th17 + Neutrophils RV16)	AEC Alone RV16	-0.0232433	0.86792	0.939085	0.138954	44.0256	0.167274
CDK13	(AEC + Th17 + Neutrophils RV16)	(AEC + Neutrophils Uninfected)	0.21602	0.128342	0.227155	0.139386	44.0838	-1.54979
CDK13	(AEC + Th17 + Neutrophils RV16)	(AEC + Th17 + Neutrophils Uninfected)	0.18874	0.183261	0.302992	0.139598	44.1122	-1.35202
CDK13	(AEC + Th17 + Neutrophils RV16)	AEC Alone Uninfected	0.333695	0.0208526	0.0462097	0.139232	44.0631	-2.39669
CDK13	AEC Alone RV16	(AEC + Neutrophils Uninfected)	0.239263	0.0922504	0.201312	0.139016	44.0341	-1.72111
CDK13	AEC Alone RV16	(AEC + Th17 + Neutrophils Uninfected)	0.211983	0.134783	0.276915	0.139143	44.0511	-1.52349
CDK13	AEC Alone RV16	AEC Alone Uninfected	0.356939	0.0141645	0.0508168	0.139737	44.1306	-2.55437
CDK13	(AEC + Neutrophils Uninfected)	(AEC + Th17 + Neutrophils Uninfected)	-0.02728	0.845164	0.990832	0.138866	44.0137	0.196448
CDK13	(AEC + Neutrophils Uninfected)	AEC Alone Uninfected	0.117676	0.407342	0.781453	0.140669	44.2532	-0.836546
CDK13	(AEC + Th17 + Neutrophils Uninfected)	AEC Alone Uninfected	0.144956	0.309643	0.674724	0.141041	44.3015	-1.02776
MTHFD2	(AEC + Neutrophils RV16)	(AEC + Th17 + Neutrophils RV16)	0.145601	0.49285	0.921496	0.210542	44.0357	-0.691551
MTHFD2	(AEC + Neutrophils RV16)	AEC Alone RV16	-0.186342	0.38204	0.721854	0.211039	44.0879	0.882974
MTHFD2	(AEC + Neutrophils RV16)	(AEC + Neutrophils Uninfected)	-0.622133	0.005302	0.0276138	0.21211	44.1991	2.93306
MTHFD2	(AEC + Neutrophils RV16)	(AEC + Th17 + Neutrophils Uninfected)	-0.554312	0.0123803	0.0520754	0.212563	44.2456	2.60775
MTHFD2	(AEC + Neutrophils RV16)	AEC Alone Uninfected	-0.993498	2.41e-05	0.000236	0.210463	44.0273	4.72053
MTHFD2	(AEC + Th17 + Neutrophils RV16)	AEC Alone RV16	-0.331943	0.121995	0.324571	0.210514	44.0327	1.57682
MTHFD2	(AEC + Th17 + Neutrophils RV16)	(AEC + Neutrophils Uninfected)	-0.767734	0.000721	0.00341772	0.211159	44.1004	3.63581
MTHFD2	(AEC + Th17 + Neutrophils RV16)	(AEC + Th17 + Neutrophils Uninfected)	-0.699912	0.00186661	0.00818393	0.211475	44.1334	3.30967
MTHFD2	(AEC + Th17 + Neutrophils RV16)	AEC Alone Uninfected	-1.1391	2.53e-06	2.04e-05	0.210929	44.0763	5.4004
MTHFD2	AEC Alone RV16	(AEC + Neutrophils Uninfected)	-0.435791	0.0444252	0.119363	0.210607	44.0425	2.06921
MTHFD2	AEC Alone RV16	(AEC + Th17 + Neutrophils Uninfected)	-0.36797	0.0878472	0.206247	0.210796	44.0624	1.74562
MTHFD2	AEC Alone RV16	AEC Alone Uninfected	-0.807156	0.000422	0.0038841	0.211682	44.1548	3.81307
MTHFD2	(AEC + Neutrophils Uninfected)	(AEC + Th17 + Neutrophils Uninfected)	0.0678214	0.748698	0.984852	0.210383	44.0189	-0.322371
MTHFD2	(AEC + Neutrophils Uninfected)	AEC Alone Uninfected	-0.371365	0.0882884	0.423953	0.213072	44.2975	1.74291
MTHFD2	(AEC + Th17 + Neutrophils Uninfected)	AEC Alone Uninfected	-0.439187	0.0457118	0.30704	0.213628	44.3536	2.05585
SLC9A7	(AEC + Neutrophils RV16)	(AEC + Th17 + Neutrophils RV16)	-0.00337611	0.98753	0.998935	0.214777	44.0017	0.0157191
SLC9A7	(AEC + Neutrophils RV16)	AEC Alone RV16	-0.439033	0.0474906	0.321317	0.215324	44.0059	2.03894
SLC9A7	(AEC + Neutrophils RV16)	(AEC + Neutrophils Uninfected)	0.451957	0.0426617	0.125746	0.216503	44.0148	-2.08753
SLC9A7	(AEC + Neutrophils RV16)	(AEC + Th17 + Neutrophils Uninfected)	0.508693	0.0236458	0.0838815	0.217002	44.0186	-2.34419
SLC9A7	(AEC + Neutrophils RV16)	AEC Alone Uninfected	-0.0481145	0.823708	0.888255	0.21469	44.001	0.224111
SLC9A7	(AEC + Th17 + Neutrophils RV16)	AEC Alone RV16	-0.435657	0.0485663	0.189048	0.214746	44.0014	2.02871
SLC9A7	(AEC + Th17 + Neutrophils RV16)	(AEC + Neutrophils Uninfected)	0.455333	0.0402771	0.0920787	0.215456	44.0069	-2.11334
SLC9A7	(AEC + Th17 + Neutrophils RV16)	(AEC + Th17 + Neutrophils Uninfected)	0.512069	0.0220858	0.0591681	0.215804	44.0095	-2.37284
SLC9A7	(AEC + Th17 + Neutrophils RV16)	AEC Alone Uninfected	-0.0447384	0.836274	0.887048	0.215203	44.0049	0.20789
SLC9A7	AEC Alone RV16	(AEC + Neutrophils Uninfected)	0.89099	0.000151	0.00167805	0.214849	44.0022	-4.14706
SLC9A7	AEC Alone RV16	(AEC + Th17 + Neutrophils Uninfected)	0.947726	6.64e-05	0.000866	0.215057	44.0038	-4.40687
SLC9A7	AEC Alone RV16	AEC Alone Uninfected	0.390919	0.0771989	0.172616	0.216031	44.0113	-1.80955
SLC9A7	(AEC + Neutrophils Uninfected)	(AEC + Th17 + Neutrophils Uninfected)	0.056736	0.792724	0.988916	0.214602	44.0003	-0.264377
SLC9A7	(AEC + Neutrophils Uninfected)	AEC Alone Uninfected	-0.500072	0.026338	0.240812	0.217561	44.0227	2.29853
SLC9A7	(AEC + Th17 + Neutrophils Uninfected)	AEC Alone Uninfected	-0.556808	0.014252	0.175614	0.218172	44.0273	2.55215
FOXJ2	(AEC + Neutrophils RV16)	(AEC + Th17 + Neutrophils RV16)	0.283739	0.112481	0.693281	0.1752	44.0081	-1.61952
FOXJ2	(AEC + Neutrophils RV16)	AEC Alone RV16	0.405269	0.0257939	0.249963	0.175639	44.0258	-2.3074
FOXJ2	(AEC + Neutrophils RV16)	(AEC + Neutrophils Uninfected)	0.36957	0.0421516	0.124613	0.176585	44.0634	-2.09287
FOXJ2	(AEC + Neutrophils RV16)	(AEC + Th17 + Neutrophils Uninfected)	0.470903	0.0108358	0.0472026	0.176985	44.0791	-2.66069
FOXJ2	(AEC + Neutrophils RV16)	AEC Alone Uninfected	0.533358	0.00391511	0.0147837	0.17513	44.0053	-3.04549
FOXJ2	(AEC + Th17 + Neutrophils RV16)	AEC Alone RV16	0.12153	0.491477	0.71145	0.175175	44.0071	-0.693763
FOXJ2	(AEC + Th17 + Neutrophils RV16)	(AEC + Neutrophils Uninfected)	0.0858307	0.627702	0.734505	0.175745	44.03	-0.488383
FOXJ2	(AEC + Th17 + Neutrophils RV16)	(AEC + Th17 + Neutrophils Uninfected)	0.187164	0.293449	0.429442	0.176024	44.0412	-1.06328
FOXJ2	(AEC + Th17 + Neutrophils RV16)	AEC Alone Uninfected	0.249618	0.162076	0.250936	0.175541	44.0219	-1.42199
FOXJ2	AEC Alone RV16	(AEC + Neutrophils Uninfected)	-0.035699	0.839531	0.901032	0.175257	44.0104	0.203695
FOXJ2	AEC Alone RV16	(AEC + Th17 + Neutrophils Uninfected)	0.0656339	0.710093	0.818502	0.175424	44.0172	-0.374145
FOXJ2	AEC Alone RV16	AEC Alone Uninfected	0.128088	0.471119	0.615742	0.176206	44.0484	-0.726923
FOXJ2	(AEC + Neutrophils Uninfected)	(AEC + Th17 + Neutrophils Uninfected)	0.101333	0.565643	0.964915	0.175059	44.0024	-0.578849
FOXJ2	(AEC + Neutrophils Uninfected)	AEC Alone Uninfected	0.163787	0.360985	0.750037	0.177434	44.0966	-0.923087
FOXJ2	(AEC + Th17 + Neutrophils Uninfected)	AEC Alone Uninfected	0.0624546	0.727247	0.91482	0.177925	44.1156	-0.351017
YBX1	(AEC + Neutrophils RV16)	(AEC + Th17 + Neutrophils RV16)	-0.154018	0.361719	0.874081	0.167105	44.0179	0.921681
YBX1	(AEC + Neutrophils RV16)	AEC Alone RV16	0.071315	0.672382	0.883473	0.167515	44.0507	-0.425723
YBX1	(AEC + Neutrophils RV16)	(AEC + Neutrophils Uninfected)	0.415914	0.0174558	0.0659281	0.168398	44.1205	-2.46984
YBX1	(AEC + Neutrophils RV16)	(AEC + Th17 + Neutrophils Uninfected)	0.315236	0.0684316	0.180316	0.168771	44.1497	-1.86783
YBX1	(AEC + Neutrophils RV16)	AEC Alone Uninfected	0.389757	0.0242648	0.063678	0.167041	44.0127	-2.33331
YBX1	(AEC + Th17 + Neutrophils RV16)	AEC Alone RV16	0.225333	0.184352	0.409569	0.167082	44.016	-1.34864
YBX1	(AEC + Th17 + Neutrophils RV16)	(AEC + Neutrophils Uninfected)	0.569932	0.00144035	0.00606841	0.167614	44.0586	-3.40027
YBX1	(AEC + Th17 + Neutrophils RV16)	(AEC + Th17 + Neutrophils Uninfected)	0.469254	0.00765142	0.0256051	0.167874	44.0793	-2.79527
YBX1	(AEC + Th17 + Neutrophils RV16)	AEC Alone Uninfected	0.543775	0.00222746	0.00697721	0.167424	44.0434	-3.24789
YBX1	AEC Alone RV16	(AEC + Neutrophils Uninfected)	0.344599	0.0451902	0.121025	0.167159	44.0222	-2.06151
YBX1	AEC Alone RV16	(AEC + Th17 + Neutrophils Uninfected)	0.243921	0.151975	0.29994	0.167315	44.0347	-1.45786
YBX1	AEC Alone RV16	AEC Alone Uninfected	0.318442	0.0646624	0.152802	0.168044	44.0927	-1.89499
YBX1	(AEC + Neutrophils Uninfected)	(AEC + Th17 + Neutrophils Uninfected)	-0.100679	0.549632	0.964915	0.166975	44.0074	0.602957
YBX1	(AEC + Neutrophils Uninfected)	AEC Alone Uninfected	-0.0261575	0.877837	0.969198	0.16919	44.1822	0.154605
YBX1	(AEC + Th17 + Neutrophils Uninfected)	AEC Alone Uninfected	0.074521	0.662605	0.886551	0.169647	44.2175	-0.43927
PDE4A	(AEC + Neutrophils RV16)	(AEC + Th17 + Neutrophils RV16)	0.297057	0.330529	0.859139	0.30191	44.0202	-0.983927
PDE4A	(AEC + Neutrophils RV16)	AEC Alone RV16	-0.223377	0.464378	0.777185	0.302646	44.0559	0.738082
PDE4A	(AEC + Neutrophils RV16)	(AEC + Neutrophils Uninfected)	-0.387554	0.209375	0.383623	0.304232	44.1321	1.27388
PDE4A	(AEC + Neutrophils RV16)	(AEC + Th17 + Neutrophils Uninfected)	0.222786	0.468835	0.647067	0.304903	44.1639	-0.730677
PDE4A	(AEC + Neutrophils RV16)	AEC Alone Uninfected	0.117455	0.699013	0.796327	0.301793	44.0145	-0.389189
PDE4A	(AEC + Th17 + Neutrophils RV16)	AEC Alone RV16	-0.520434	0.0917166	0.276536	0.301868	44.0181	1.72405
PDE4A	(AEC + Th17 + Neutrophils RV16)	(AEC + Neutrophils Uninfected)	-0.684611	0.0287643	0.070178	0.302823	44.0645	2.26076
PDE4A	(AEC + Th17 + Neutrophils RV16)	(AEC + Th17 + Neutrophils Uninfected)	-0.0742714	0.807682	0.872703	0.303292	44.0871	0.244884
PDE4A	(AEC + Th17 + Neutrophils RV16)	AEC Alone Uninfected	-0.179603	0.555708	0.657895	0.302482	44.048	0.593762
PDE4A	AEC Alone RV16	(AEC + Neutrophils Uninfected)	-0.164177	0.589444	0.71972	0.302006	44.0249	0.543622
PDE4A	AEC Alone RV16	(AEC + Th17 + Neutrophils Uninfected)	0.446163	0.147068	0.293564	0.302285	44.0385	-1.47597
PDE4A	AEC Alone RV16	AEC Alone Uninfected	0.340832	0.267663	0.417016	0.303597	44.1018	-1.12264
PDE4A	(AEC + Neutrophils Uninfected)	(AEC + Th17 + Neutrophils Uninfected)	0.61034	0.0491555	0.755634	0.301674	44.0087	-2.02318
PDE4A	(AEC + Neutrophils Uninfected)	AEC Alone Uninfected	0.505009	0.105579	0.454731	0.305657	44.1994	-1.65221
PDE4A	(AEC + Th17 + Neutrophils Uninfected)	AEC Alone Uninfected	-0.105331	0.732714	0.917469	0.306479	44.2378	0.343681
PPP2R5A	(AEC + Neutrophils RV16)	(AEC + Th17 + Neutrophils RV16)	-0.0672369	0.504988	0.924062	0.100029	44.0031	0.672172
PPP2R5A	(AEC + Neutrophils RV16)	AEC Alone RV16	0.163141	0.110917	0.456963	0.100283	44.0108	-1.62681
PPP2R5A	(AEC + Neutrophils RV16)	(AEC + Neutrophils Uninfected)	-0.0266057	0.793114	0.88239	0.10083	44.027	0.263867
PPP2R5A	(AEC + Neutrophils RV16)	(AEC + Th17 + Neutrophils Uninfected)	-0.052225	0.607906	0.756072	0.101061	44.0338	0.516766
PPP2R5A	(AEC + Neutrophils RV16)	AEC Alone Uninfected	0.075866	0.452051	0.586971	0.0999889	44.0019	-0.758743
PPP2R5A	(AEC + Th17 + Neutrophils RV16)	AEC Alone RV16	0.230378	0.026038	0.128687	0.100015	44.0027	-2.30344
PPP2R5A	(AEC + Th17 + Neutrophils RV16)	(AEC + Neutrophils Uninfected)	0.0406312	0.687499	0.780925	0.100344	44.0126	-0.404918
PPP2R5A	(AEC + Th17 + Neutrophils RV16)	(AEC + Th17 + Neutrophils Uninfected)	0.0150118	0.881949	0.923948	0.100506	44.0174	-0.149363
PPP2R5A	(AEC + Th17 + Neutrophils RV16)	AEC Alone Uninfected	0.143103	0.16041	0.248874	0.100227	44.0091	-1.42779
PPP2R5A	AEC Alone RV16	(AEC + Neutrophils Uninfected)	-0.189747	0.0644999	0.155857	0.100062	44.0041	1.89628
PPP2R5A	AEC Alone RV16	(AEC + Th17 + Neutrophils Uninfected)	-0.215366	0.0370697	0.113186	0.100159	44.007	2.15025
PPP2R5A	AEC Alone RV16	AEC Alone Uninfected	-0.0872752	0.390399	0.541422	0.100611	44.0205	0.867452
PPP2R5A	(AEC + Neutrophils Uninfected)	(AEC + Th17 + Neutrophils Uninfected)	-0.0256193	0.798894	0.988983	0.0999481	44.0007	0.256326
PPP2R5A	(AEC + Neutrophils Uninfected)	AEC Alone Uninfected	0.102472	0.31737	0.712634	0.101321	44.0414	-1.01136
PPP2R5A	(AEC + Th17 + Neutrophils Uninfected)	AEC Alone Uninfected	0.128091	0.21406	0.585067	0.101604	44.0496	-1.26068
CTNNA2	(AEC + Neutrophils RV16)	(AEC + Th17 + Neutrophils RV16)	-0.292686	0.444899	0.904675	0.379681	44.0195	0.770875
CTNNA2	(AEC + Neutrophils RV16)	AEC Alone RV16	0.300797	0.433581	0.759456	0.380607	44.0545	-0.790309
CTNNA2	(AEC + Neutrophils RV16)	(AEC + Neutrophils Uninfected)	0.675934	0.0842017	0.204795	0.382606	44.1289	-1.76666
CTNNA2	(AEC + Neutrophils RV16)	(AEC + Th17 + Neutrophils Uninfected)	0.436823	0.260766	0.442943	0.383451	44.1599	-1.13919
CTNNA2	(AEC + Neutrophils RV16)	AEC Alone Uninfected	0.385334	0.31552	0.45522	0.379534	44.014	-1.01528
CTNNA2	(AEC + Th17 + Neutrophils RV16)	AEC Alone RV16	0.593484	0.125136	0.329266	0.379628	44.0175	-1.56333
CTNNA2	(AEC + Th17 + Neutrophils RV16)	(AEC + Neutrophils Uninfected)	0.96862	0.0145615	0.0405364	0.380831	44.0629	-2.54343
CTNNA2	(AEC + Th17 + Neutrophils RV16)	(AEC + Th17 + Neutrophils Uninfected)	0.729509	0.0623086	0.133486	0.381421	44.0849	-1.91261
CTNNA2	(AEC + Th17 + Neutrophils RV16)	AEC Alone Uninfected	0.67802	0.081581	0.143793	0.380402	44.0467	-1.78238
CTNNA2	AEC Alone RV16	(AEC + Neutrophils Uninfected)	0.375136	0.32869	0.488571	0.379802	44.0241	-0.987715
CTNNA2	AEC Alone RV16	(AEC + Th17 + Neutrophils Uninfected)	0.136025	0.72219	0.825755	0.380154	44.0374	-0.357817
CTNNA2	AEC Alone RV16	AEC Alone Uninfected	0.0845367	0.825793	0.89001	0.381806	44.0992	-0.221413
CTNNA2	(AEC + Neutrophils Uninfected)	(AEC + Th17 + Neutrophils Uninfected)	-0.239111	0.531784	0.964836	0.379384	44.0083	0.63026
CTNNA2	(AEC + Neutrophils Uninfected)	AEC Alone Uninfected	-0.290599	0.453671	0.806507	0.3844	44.1946	0.755983
CTNNA2	(AEC + Th17 + Neutrophils Uninfected)	AEC Alone Uninfected	-0.0514887	0.894336	0.969711	0.385435	44.2321	0.133586
ELAVL1	(AEC + Neutrophils RV16)	(AEC + Th17 + Neutrophils RV16)	-0.0144165	0.883118	0.987879	0.0974922	44.025	0.147873
ELAVL1	(AEC + Neutrophils RV16)	AEC Alone RV16	-0.0940153	0.341291	0.694223	0.0977274	44.0665	0.962016
ELAVL1	(AEC + Neutrophils RV16)	(AEC + Neutrophils Uninfected)	0.200905	0.0468266	0.135011	0.0982345	44.1548	-2.04516
ELAVL1	(AEC + Neutrophils RV16)	(AEC + Th17 + Neutrophils Uninfected)	0.177939	0.0775065	0.196807	0.098449	44.1917	-1.80742
ELAVL1	(AEC + Neutrophils RV16)	AEC Alone Uninfected	0.190814	0.0565908	0.12377	0.0974549	44.0184	-1.95797
ELAVL1	(AEC + Th17 + Neutrophils RV16)	AEC Alone RV16	-0.0795988	0.418568	0.653765	0.0974787	44.0226	0.816576
ELAVL1	(AEC + Th17 + Neutrophils RV16)	(AEC + Neutrophils Uninfected)	0.215322	0.0329421	0.0783671	0.0977842	44.0764	-2.20201
ELAVL1	(AEC + Th17 + Neutrophils RV16)	(AEC + Th17 + Neutrophils Uninfected)	0.192356	0.055836	0.122947	0.0979339	44.1026	-1.96414
ELAVL1	(AEC + Th17 + Neutrophils RV16)	AEC Alone Uninfected	0.20523	0.0413825	0.0822511	0.0976752	44.0573	-2.10115
ELAVL1	AEC Alone RV16	(AEC + Neutrophils Uninfected)	0.294921	0.00414972	0.0210841	0.097523	44.0304	-3.02412
ELAVL1	AEC Alone RV16	(AEC + Th17 + Neutrophils Uninfected)	0.271954	0.00784002	0.0363208	0.0976123	44.0462	-2.78607
ELAVL1	AEC Alone RV16	AEC Alone Uninfected	0.284829	0.00571313	0.0263445	0.0980316	44.1196	-2.90548
ELAVL1	(AEC + Neutrophils Uninfected)	(AEC + Th17 + Neutrophils Uninfected)	-0.0229665	0.814717	0.9904	0.097417	44.0117	0.235754
ELAVL1	(AEC + Neutrophils Uninfected)	AEC Alone Uninfected	-0.0100918	0.919014	0.978951	0.0986898	44.2328	0.102258
ELAVL1	(AEC + Th17 + Neutrophils Uninfected)	AEC Alone Uninfected	0.0128746	0.89707	0.970607	0.0989527	44.2774	-0.130109
DIP2B	(AEC + Neutrophils RV16)	(AEC + Th17 + Neutrophils RV16)	0.0533472	0.77168	0.973772	0.182713	44.0042	-0.291972
DIP2B	(AEC + Neutrophils RV16)	AEC Alone RV16	-0.409536	0.0304877	0.263536	0.183176	44.0143	2.23575
DIP2B	(AEC + Neutrophils RV16)	(AEC + Neutrophils Uninfected)	-0.017914	0.922955	0.958701	0.184172	44.0358	0.0972676
DIP2B	(AEC + Neutrophils RV16)	(AEC + Th17 + Neutrophils Uninfected)	-0.00740927	0.968164	0.982066	0.184593	44.0447	0.0401384
DIP2B	(AEC + Neutrophils RV16)	AEC Alone Uninfected	-0.273042	0.142059	0.251942	0.18264	44.0026	1.49497
DIP2B	(AEC + Th17 + Neutrophils RV16)	AEC Alone RV16	-0.462883	0.0149214	0.0925438	0.182687	44.0037	2.53375
DIP2B	(AEC + Th17 + Neutrophils RV16)	(AEC + Neutrophils Uninfected)	-0.0712612	0.699302	0.789826	0.183287	44.0167	0.388795
DIP2B	(AEC + Th17 + Neutrophils RV16)	(AEC + Th17 + Neutrophils Uninfected)	-0.0607565	0.742251	0.82713	0.183581	44.0231	0.330952
DIP2B	(AEC + Th17 + Neutrophils RV16)	AEC Alone Uninfected	-0.326389	0.0815109	0.143712	0.183073	44.0121	1.78284
DIP2B	AEC Alone RV16	(AEC + Neutrophils Uninfected)	0.391622	0.0377107	0.10583	0.182774	44.0056	-2.14266
DIP2B	AEC Alone RV16	(AEC + Th17 + Neutrophils Uninfected)	0.402126	0.0332529	0.104557	0.182949	44.0094	-2.19802
DIP2B	AEC Alone RV16	AEC Alone Uninfected	0.136493	0.461591	0.607443	0.183773	44.0272	-0.742728
DIP2B	(AEC + Neutrophils Uninfected)	(AEC + Th17 + Neutrophils Uninfected)	0.0105047	0.954376	0.995335	0.182566	44.001	-0.0575393
DIP2B	(AEC + Neutrophils Uninfected)	AEC Alone Uninfected	-0.255128	0.174986	0.565463	0.185066	44.0547	1.37858
DIP2B	(AEC + Th17 + Neutrophils Uninfected)	AEC Alone Uninfected	-0.265633	0.159385	0.520128	0.185582	44.0655	1.43135
SMARCD1	(AEC + Neutrophils RV16)	(AEC + Th17 + Neutrophils RV16)	0.222286	0.40088	0.893154	0.26205	44.0403	-0.84826
SMARCD1	(AEC + Neutrophils RV16)	AEC Alone RV16	-0.109838	0.67785	0.88687	0.262662	44.0966	0.418174
SMARCD1	(AEC + Neutrophils RV16)	(AEC + Neutrophils Uninfected)	-0.104756	0.693404	0.816689	0.263983	44.2164	0.396827
SMARCD1	(AEC + Neutrophils RV16)	(AEC + Th17 + Neutrophils Uninfected)	-0.400099	0.137533	0.291414	0.264542	44.2666	1.51242
SMARCD1	(AEC + Neutrophils RV16)	AEC Alone Uninfected	0.0122768	0.962832	0.978471	0.261952	44.0313	-0.0468664
SMARCD1	(AEC + Th17 + Neutrophils RV16)	AEC Alone RV16	-0.332125	0.211609	0.443066	0.262015	44.0371	1.26758
SMARCD1	(AEC + Th17 + Neutrophils RV16)	(AEC + Neutrophils Uninfected)	-0.327042	0.219923	0.342057	0.26281	44.1101	1.2444
SMARCD1	(AEC + Th17 + Neutrophils RV16)	(AEC + Th17 + Neutrophils Uninfected)	-0.622386	0.0225061	0.0599955	0.2632	44.1456	2.36469
SMARCD1	(AEC + Th17 + Neutrophils RV16)	AEC Alone Uninfected	-0.210009	0.428026	0.539792	0.262526	44.0841	0.799956
SMARCD1	AEC Alone RV16	(AEC + Neutrophils Uninfected)	0.00508286	0.984617	0.991992	0.26213	44.0477	-0.0193906
SMARCD1	AEC Alone RV16	(AEC + Th17 + Neutrophils Uninfected)	-0.290261	0.274584	0.446248	0.262362	44.0691	1.10634
SMARCD1	AEC Alone RV16	AEC Alone Uninfected	0.122115	0.645271	0.759638	0.263454	44.1687	-0.463515
SMARCD1	(AEC + Neutrophils Uninfected)	(AEC + Th17 + Neutrophils Uninfected)	-0.295344	0.265474	0.913352	0.261854	44.0222	1.1279
SMARCD1	(AEC + Neutrophils Uninfected)	AEC Alone Uninfected	0.117032	0.661106	0.897497	0.265169	44.3224	-0.44135
SMARCD1	(AEC + Th17 + Neutrophils Uninfected)	AEC Alone Uninfected	0.412376	0.127971	0.473866	0.265854	44.3829	-1.55114
KDM4A	(AEC + Neutrophils RV16)	(AEC + Th17 + Neutrophils RV16)	-0.0253544	0.914054	0.992827	0.233577	44.0331	0.108548
KDM4A	(AEC + Neutrophils RV16)	AEC Alone RV16	-0.0483544	0.83733	0.945793	0.234131	44.0828	0.206527
KDM4A	(AEC + Neutrophils RV16)	(AEC + Neutrophils Uninfected)	0.304247	0.202774	0.375222	0.235326	44.1889	-1.29287
KDM4A	(AEC + Neutrophils RV16)	(AEC + Th17 + Neutrophils Uninfected)	0.413424	0.0865227	0.211844	0.235832	44.2333	-1.75305
KDM4A	(AEC + Neutrophils RV16)	AEC Alone Uninfected	0.505805	0.035745	0.0866118	0.23349	44.0251	-2.16629
KDM4A	(AEC + Th17 + Neutrophils RV16)	AEC Alone RV16	-0.023	0.921997	0.965593	0.233546	44.0302	0.0984819
KDM4A	(AEC + Th17 + Neutrophils RV16)	(AEC + Neutrophils Uninfected)	0.329602	0.166449	0.276631	0.234265	44.0948	-1.40696
KDM4A	(AEC + Th17 + Neutrophils RV16)	(AEC + Th17 + Neutrophils Uninfected)	0.438778	0.0681014	0.142929	0.234618	44.1262	-1.87018
KDM4A	(AEC + Th17 + Neutrophils RV16)	AEC Alone Uninfected	0.53116	0.0281621	0.0594431	0.234009	44.0718	-2.26983
KDM4A	AEC Alone RV16	(AEC + Neutrophils Uninfected)	0.352602	0.138414	0.265707	0.23365	44.0396	-1.5091
KDM4A	AEC Alone RV16	(AEC + Th17 + Neutrophils Uninfected)	0.461778	0.0546029	0.148206	0.23386	44.0585	-1.97459
KDM4A	AEC Alone RV16	AEC Alone Uninfected	0.55416	0.022778	0.0716658	0.234848	44.1467	-2.35965
KDM4A	(AEC + Neutrophils Uninfected)	(AEC + Th17 + Neutrophils Uninfected)	0.109176	0.642261	0.972687	0.2334	44.0171	-0.467764
KDM4A	(AEC + Neutrophils Uninfected)	AEC Alone Uninfected	0.201558	0.39846	0.775686	0.236399	44.2827	-0.852617
KDM4A	(AEC + Th17 + Neutrophils Uninfected)	AEC Alone Uninfected	0.0923817	0.698576	0.902239	0.237019	44.3362	-0.389765
NFYC	(AEC + Neutrophils RV16)	(AEC + Th17 + Neutrophils RV16)	0.0286159	0.778445	0.973772	0.101089	44.011	-0.283077
NFYC	(AEC + Neutrophils RV16)	AEC Alone RV16	0.0692897	0.497726	0.792539	0.10134	44.0335	-0.683733
NFYC	(AEC + Neutrophils RV16)	(AEC + Neutrophils Uninfected)	-0.112395	0.275934	0.460923	0.101883	44.0815	1.10318
NFYC	(AEC + Neutrophils RV16)	(AEC + Th17 + Neutrophils Uninfected)	-0.262364	0.0136457	0.0558626	0.102112	44.1016	2.56938
NFYC	(AEC + Neutrophils RV16)	AEC Alone Uninfected	0.0217042	0.830924	0.892878	0.101049	44.0074	-0.214789
NFYC	(AEC + Th17 + Neutrophils RV16)	AEC Alone RV16	0.0406737	0.689327	0.841518	0.101074	44.0097	-0.402414
NFYC	(AEC + Th17 + Neutrophils RV16)	(AEC + Neutrophils Uninfected)	-0.141011	0.171326	0.282738	0.101401	44.0389	1.39063
NFYC	(AEC + Th17 + Neutrophils RV16)	(AEC + Th17 + Neutrophils Uninfected)	-0.29098	0.0063663	0.0220224	0.101561	44.0532	2.86507
NFYC	(AEC + Th17 + Neutrophils RV16)	AEC Alone Uninfected	-0.00691176	0.945903	0.963114	0.101284	44.0285	0.0682411
NFYC	AEC Alone RV16	(AEC + Neutrophils Uninfected)	-0.181685	0.0792487	0.180791	0.101122	44.0139	1.7967
NFYC	AEC Alone RV16	(AEC + Th17 + Neutrophils Uninfected)	-0.331654	0.00205362	0.0133021	0.101217	44.0225	3.27666
NFYC	AEC Alone RV16	AEC Alone Uninfected	-0.0475855	0.642049	0.757643	0.101666	44.0624	0.468059
NFYC	(AEC + Neutrophils Uninfected)	(AEC + Th17 + Neutrophils Uninfected)	-0.149969	0.144747	0.844343	0.101008	44.0037	1.48472
NFYC	(AEC + Neutrophils Uninfected)	AEC Alone Uninfected	0.134099	0.196991	0.592552	0.102369	44.124	-1.30995
NFYC	(AEC + Th17 + Neutrophils Uninfected)	AEC Alone Uninfected	0.284068	0.00822644	0.130157	0.102651	44.1482	-2.76733
ZMYND12	(AEC + Neutrophils RV16)	(AEC + Th17 + Neutrophils RV16)	-0.415319	0.171784	0.760462	0.298978	44.0009	1.38913
ZMYND12	(AEC + Neutrophils RV16)	AEC Alone RV16	0.479949	0.116486	0.466224	0.299741	44.0031	-1.60121
ZMYND12	(AEC + Neutrophils RV16)	(AEC + Neutrophils Uninfected)	0.74561	0.0172917	0.0654264	0.301386	44.0079	-2.47394
ZMYND12	(AEC + Neutrophils RV16)	(AEC + Th17 + Neutrophils Uninfected)	0.287116	0.347068	0.535797	0.302081	44.0099	-0.950462
ZMYND12	(AEC + Neutrophils RV16)	AEC Alone Uninfected	0.965179	0.00234701	0.00966933	0.298857	44.0005	-3.22957
ZMYND12	(AEC + Th17 + Neutrophils RV16)	AEC Alone RV16	0.895268	0.00449506	0.0471691	0.298934	44.0007	-2.99487
ZMYND12	(AEC + Th17 + Neutrophils RV16)	(AEC + Neutrophils Uninfected)	1.16093	0.000356	0.00191761	0.299925	44.0037	-3.87073
ZMYND12	(AEC + Th17 + Neutrophils RV16)	(AEC + Th17 + Neutrophils Uninfected)	0.702435	0.0239829	0.0630668	0.300411	44.0051	-2.33825
ZMYND12	(AEC + Th17 + Neutrophils RV16)	AEC Alone Uninfected	1.3805	3.47e-05	0.000192	0.299571	44.0026	-4.60824
ZMYND12	AEC Alone RV16	(AEC + Neutrophils Uninfected)	0.265662	0.379226	0.538162	0.299078	44.0012	-0.888269
ZMYND12	AEC Alone RV16	(AEC + Th17 + Neutrophils Uninfected)	-0.192832	0.522833	0.679387	0.299367	44.002	0.644132
ZMYND12	AEC Alone RV16	AEC Alone Uninfected	0.485231	0.11378	0.227235	0.300727	44.006	-1.61352
ZMYND12	(AEC + Neutrophils Uninfected)	(AEC + Th17 + Neutrophils Uninfected)	-0.458494	0.131995	0.83549	0.298734	44.0001	1.53479
ZMYND12	(AEC + Neutrophils Uninfected)	AEC Alone Uninfected	0.219569	0.472301	0.815158	0.302862	44.0122	-0.724981
ZMYND12	(AEC + Th17 + Neutrophils Uninfected)	AEC Alone Uninfected	0.678063	0.0307128	0.256976	0.303714	44.0146	-2.23257
SLC9A3	(AEC + Neutrophils RV16)	(AEC + Th17 + Neutrophils RV16)	0.296209	0.397004	0.89213	0.346313	44.0105	-0.855324
SLC9A3	(AEC + Neutrophils RV16)	AEC Alone RV16	-0.224201	0.521769	0.80628	0.347175	44.0322	0.645786
SLC9A3	(AEC + Neutrophils RV16)	(AEC + Neutrophils Uninfected)	-0.367563	0.298042	0.483263	0.349036	44.0785	1.05308
SLC9A3	(AEC + Neutrophils RV16)	(AEC + Th17 + Neutrophils Uninfected)	-0.798563	0.0273209	0.0930347	0.349822	44.0978	2.28277
SLC9A3	(AEC + Neutrophils RV16)	AEC Alone Uninfected	-1.10683	0.00256976	0.0104283	0.346176	44.007	3.19731
SLC9A3	(AEC + Th17 + Neutrophils RV16)	AEC Alone RV16	-0.52041	0.139999	0.351699	0.346263	44.0092	1.50293
SLC9A3	(AEC + Th17 + Neutrophils RV16)	(AEC + Neutrophils Uninfected)	-0.663773	0.0625572	0.130378	0.347384	44.0374	1.91078
SLC9A3	(AEC + Th17 + Neutrophils RV16)	(AEC + Th17 + Neutrophils Uninfected)	-1.09477	0.00296042	0.011852	0.347933	44.0511	3.1465
SLC9A3	(AEC + Th17 + Neutrophils RV16)	AEC Alone Uninfected	-1.40304	0.000209	0.000899	0.346984	44.0274	4.04353
SLC9A3	AEC Alone RV16	(AEC + Neutrophils Uninfected)	-0.143362	0.681006	0.791564	0.346426	44.0133	0.413833
SLC9A3	AEC Alone RV16	(AEC + Th17 + Neutrophils Uninfected)	-0.574362	0.104753	0.23363	0.346753	44.0216	1.6564
SLC9A3	AEC Alone RV16	AEC Alone Uninfected	-0.882631	0.0149007	0.0527459	0.348291	44.0601	2.53418
SLC9A3	(AEC + Neutrophils Uninfected)	(AEC + Th17 + Neutrophils Uninfected)	-0.430999	0.219528	0.887957	0.346037	44.0035	1.24553
SLC9A3	(AEC + Neutrophils Uninfected)	AEC Alone Uninfected	-0.739269	0.0407511	0.294028	0.350705	44.1194	2.10795
SLC9A3	(AEC + Th17 + Neutrophils Uninfected)	AEC Alone Uninfected	-0.308269	0.385456	0.734508	0.351669	44.1427	0.876588
NGEF	(AEC + Neutrophils RV16)	(AEC + Th17 + Neutrophils RV16)	-0.242892	0.358266	0.873798	0.261625	44.0012	0.928398
NGEF	(AEC + Neutrophils RV16)	AEC Alone RV16	-0.411924	0.123468	0.477336	0.262292	44.0044	1.57048
NGEF	(AEC + Neutrophils RV16)	(AEC + Neutrophils Uninfected)	0.877766	0.0017729	0.0122375	0.26373	44.0112	-3.32827
NGEF	(AEC + Neutrophils RV16)	(AEC + Th17 + Neutrophils Uninfected)	0.453755	0.0930883	0.222232	0.264338	44.0141	-1.71657
NGEF	(AEC + Neutrophils RV16)	AEC Alone Uninfected	0.563085	0.0368297	0.0886498	0.261519	44.0007	-2.15313
NGEF	(AEC + Th17 + Neutrophils RV16)	AEC Alone RV16	-0.169031	0.521522	0.732275	0.261587	44.0011	0.646176
NGEF	(AEC + Th17 + Neutrophils RV16)	(AEC + Neutrophils Uninfected)	1.12066	0.000103	0.000676	0.262453	44.0052	-4.26993
NGEF	(AEC + Th17 + Neutrophils RV16)	(AEC + Th17 + Neutrophils Uninfected)	0.696648	0.0111381	0.0344535	0.262878	44.0072	-2.65008
NGEF	(AEC + Th17 + Neutrophils RV16)	AEC Alone Uninfected	0.805978	0.00361486	0.0104717	0.262144	44.0037	-3.07456
NGEF	AEC Alone RV16	(AEC + Neutrophils Uninfected)	1.28969	1.22e-05	0.000233	0.261713	44.0017	-4.92789
NGEF	AEC Alone RV16	(AEC + Th17 + Neutrophils Uninfected)	0.865679	0.00189742	0.0124914	0.261966	44.0029	-3.30455
NGEF	AEC Alone RV16	AEC Alone Uninfected	0.975009	0.000587	0.00496539	0.263155	44.0085	-3.70508
NGEF	(AEC + Neutrophils Uninfected)	(AEC + Th17 + Neutrophils Uninfected)	-0.424011	0.111948	0.821969	0.261412	44.0002	1.622
NGEF	(AEC + Neutrophils Uninfected)	AEC Alone Uninfected	-0.314681	0.241445	0.642114	0.26502	44.0172	1.18738
NGEF	(AEC + Th17 + Neutrophils Uninfected)	AEC Alone Uninfected	0.10933	0.682791	0.894314	0.265765	44.0207	-0.411378
ASPM	(AEC + Neutrophils RV16)	(AEC + Th17 + Neutrophils RV16)	-0.403785	0.291498	0.839363	0.378198	44.0053	1.06766
ASPM	(AEC + Neutrophils RV16)	AEC Alone RV16	0.380778	0.320729	0.678324	0.379152	44.0175	-1.00429
ASPM	(AEC + Neutrophils RV16)	(AEC + Neutrophils Uninfected)	0.928084	0.0190298	0.0700613	0.381209	44.0435	-2.43458
ASPM	(AEC + Neutrophils RV16)	(AEC + Th17 + Neutrophils Uninfected)	1.21529	0.00269047	0.0166795	0.382079	44.0543	-3.18073
ASPM	(AEC + Neutrophils RV16)	AEC Alone Uninfected	1.02004	0.0098488	0.0309347	0.378046	44.0033	-2.6982
ASPM	(AEC + Th17 + Neutrophils RV16)	AEC Alone RV16	0.784562	0.0438868	0.178631	0.378143	44.0046	-2.07478
ASPM	(AEC + Th17 + Neutrophils RV16)	(AEC + Neutrophils Uninfected)	1.33187	0.00104519	0.00464547	0.379382	44.0204	-3.51062
ASPM	(AEC + Th17 + Neutrophils RV16)	(AEC + Th17 + Neutrophils Uninfected)	1.61907	0.000106	0.000782	0.379989	44.0281	-4.26084
ASPM	(AEC + Th17 + Neutrophils RV16)	AEC Alone Uninfected	1.42383	0.000502	0.00190428	0.37894	44.0148	-3.7574
ASPM	AEC Alone RV16	(AEC + Neutrophils Uninfected)	0.547306	0.155076	0.288502	0.378323	44.0069	-1.44667
ASPM	AEC Alone RV16	(AEC + Th17 + Neutrophils Uninfected)	0.834512	0.0328219	0.103595	0.378685	44.0115	-2.20371
ASPM	AEC Alone RV16	AEC Alone Uninfected	0.639267	0.0999268	0.206901	0.380385	44.0331	-1.68058
ASPM	(AEC + Neutrophils Uninfected)	(AEC + Th17 + Neutrophils Uninfected)	0.287206	0.451296	0.95348	0.377892	44.0014	-0.760019
ASPM	(AEC + Neutrophils Uninfected)	AEC Alone Uninfected	0.0919605	0.811388	0.947923	0.383055	44.0665	-0.240071
ASPM	(AEC + Th17 + Neutrophils Uninfected)	AEC Alone Uninfected	-0.195245	0.613784	0.864595	0.384121	44.0796	0.508291
CD84	(AEC + Neutrophils RV16)	(AEC + Th17 + Neutrophils RV16)	-0.39815	0.340742	0.865025	0.413392	44.0292	0.963132
CD84	(AEC + Neutrophils RV16)	AEC Alone RV16	0.237556	0.569368	0.832161	0.41438	44.0752	-0.573281
CD84	(AEC + Neutrophils RV16)	(AEC + Neutrophils Uninfected)	0.654356	0.12331	0.267756	0.416511	44.1733	-1.57104
CD84	(AEC + Neutrophils RV16)	(AEC + Th17 + Neutrophils Uninfected)	0.445861	0.291248	0.47708	0.417413	44.2142	-1.06815
CD84	(AEC + Neutrophils RV16)	AEC Alone Uninfected	0.231298	0.578504	0.700254	0.413235	44.0219	-0.559726
CD84	(AEC + Th17 + Neutrophils RV16)	AEC Alone RV16	0.635706	0.131207	0.338009	0.413335	44.0266	-1.53799
CD84	(AEC + Th17 + Neutrophils RV16)	(AEC + Neutrophils Uninfected)	1.05251	0.0147396	0.0409097	0.414619	44.0863	-2.53849
CD84	(AEC + Th17 + Neutrophils RV16)	(AEC + Th17 + Neutrophils Uninfected)	0.844012	0.0481444	0.109412	0.415248	44.1153	-2.03255
CD84	(AEC + Th17 + Neutrophils RV16)	AEC Alone Uninfected	0.629449	0.1357	0.217685	0.414161	44.0651	-1.51982
CD84	AEC Alone RV16	(AEC + Neutrophils Uninfected)	0.4168	0.318995	0.478171	0.413521	44.0353	-1.00793
CD84	AEC Alone RV16	(AEC + Th17 + Neutrophils Uninfected)	0.208306	0.617275	0.752756	0.413896	44.0528	-0.503279
CD84	AEC Alone RV16	AEC Alone Uninfected	-0.0062579	0.988056	0.992264	0.415658	44.1342	0.0150554
CD84	(AEC + Neutrophils Uninfected)	(AEC + Th17 + Neutrophils Uninfected)	-0.208494	0.616262	0.970323	0.413076	44.0144	0.504737
CD84	(AEC + Neutrophils Uninfected)	AEC Alone Uninfected	-0.423058	0.317478	0.712752	0.418425	44.2599	1.01107
CD84	(AEC + Th17 + Neutrophils Uninfected)	AEC Alone Uninfected	-0.214563	0.611584	0.864113	0.41953	44.3093	0.511438
ELOVL1	(AEC + Neutrophils RV16)	(AEC + Th17 + Neutrophils RV16)	-0.0545868	0.782923	0.9739	0.196921	44.0181	0.277201
ELOVL1	(AEC + Neutrophils RV16)	AEC Alone RV16	-0.564415	0.00646643	0.127487	0.197403	44.0511	2.8592
ELOVL1	(AEC + Neutrophils RV16)	(AEC + Neutrophils Uninfected)	0.0866925	0.664341	0.79568	0.198443	44.1215	-0.436863
ELOVL1	(AEC + Neutrophils RV16)	(AEC + Th17 + Neutrophils Uninfected)	0.0169597	0.932428	0.962697	0.198883	44.1509	-0.0852748
ELOVL1	(AEC + Neutrophils RV16)	AEC Alone Uninfected	-0.298722	0.136279	0.243987	0.196845	44.0128	1.51755
ELOVL1	(AEC + Th17 + Neutrophils RV16)	AEC Alone RV16	-0.509828	0.0129857	0.0861528	0.196894	44.0162	2.58936
ELOVL1	(AEC + Th17 + Neutrophils RV16)	(AEC + Neutrophils Uninfected)	0.141279	0.478218	0.608504	0.19752	44.0591	-0.715266
ELOVL1	(AEC + Th17 + Neutrophils RV16)	(AEC + Th17 + Neutrophils Uninfected)	0.0715465	0.719332	0.81126	0.197827	44.0799	-0.361662
ELOVL1	(AEC + Th17 + Neutrophils RV16)	AEC Alone Uninfected	-0.244135	0.222495	0.323232	0.197296	44.0438	1.2374
ELOVL1	AEC Alone RV16	(AEC + Neutrophils Uninfected)	0.651108	0.00189243	0.0116883	0.196984	44.0224	-3.30538
ELOVL1	AEC Alone RV16	(AEC + Th17 + Neutrophils Uninfected)	0.581375	0.00509215	0.0265767	0.197167	44.035	-2.94864
ELOVL1	AEC Alone RV16	AEC Alone Uninfected	0.265694	0.186561	0.323015	0.198027	44.0935	-1.3417
ELOVL1	(AEC + Neutrophils Uninfected)	(AEC + Th17 + Neutrophils Uninfected)	-0.0697328	0.724737	0.98338	0.196767	44.0075	0.354393
ELOVL1	(AEC + Neutrophils Uninfected)	AEC Alone Uninfected	-0.385414	0.0596483	0.352407	0.199376	44.1837	1.9331
ELOVL1	(AEC + Th17 + Neutrophils Uninfected)	AEC Alone Uninfected	-0.315681	0.121447	0.464235	0.199915	44.2191	1.57908
POLR1H	(AEC + Neutrophils RV16)	(AEC + Th17 + Neutrophils RV16)	0.105561	0.431634	0.902083	0.133001	44.0152	-0.79369
POLR1H	(AEC + Neutrophils RV16)	AEC Alone RV16	0.142548	0.290828	0.653501	0.133328	44.0443	-1.06915
POLR1H	(AEC + Neutrophils RV16)	(AEC + Neutrophils Uninfected)	0.140632	0.299792	0.484715	0.134035	44.1063	-1.04922
POLR1H	(AEC + Neutrophils RV16)	(AEC + Th17 + Neutrophils Uninfected)	0.0820695	0.544376	0.707874	0.134334	44.1322	-0.610936
POLR1H	(AEC + Neutrophils RV16)	AEC Alone Uninfected	0.115346	0.390319	0.529087	0.132949	44.0106	-0.8676
POLR1H	(AEC + Th17 + Neutrophils RV16)	AEC Alone RV16	0.0369865	0.782214	0.895383	0.132982	44.0136	-0.278131
POLR1H	(AEC + Th17 + Neutrophils RV16)	(AEC + Neutrophils Uninfected)	0.0350712	0.793863	0.860357	0.133408	44.0513	-0.262887
POLR1H	(AEC + Th17 + Neutrophils RV16)	(AEC + Th17 + Neutrophils Uninfected)	-0.0234918	0.861244	0.908742	0.133616	44.0697	0.175816
POLR1H	(AEC + Th17 + Neutrophils RV16)	AEC Alone Uninfected	0.00978508	0.941796	0.960114	0.133256	44.0379	-0.0734308
POLR1H	AEC Alone RV16	(AEC + Neutrophils Uninfected)	-0.00191529	0.988579	0.993755	0.133044	44.0191	0.0143959
POLR1H	AEC Alone RV16	(AEC + Th17 + Neutrophils Uninfected)	-0.0604783	0.651952	0.778462	0.133168	44.0301	0.45415
POLR1H	AEC Alone RV16	AEC Alone Uninfected	-0.0272014	0.839781	0.89942	0.133752	44.0816	0.203371
POLR1H	(AEC + Neutrophils Uninfected)	(AEC + Th17 + Neutrophils Uninfected)	-0.058563	0.661611	0.977358	0.132896	44.0059	0.440668
POLR1H	(AEC + Neutrophils Uninfected)	AEC Alone Uninfected	-0.0252861	0.851922	0.962448	0.134669	44.1611	0.187764
POLR1H	(AEC + Th17 + Neutrophils Uninfected)	AEC Alone Uninfected	0.0332769	0.80649	0.942425	0.135036	44.1923	-0.24643
MPPED2	(AEC + Neutrophils RV16)	(AEC + Th17 + Neutrophils RV16)	-0.0407028	0.903138	0.990876	0.332535	44.0078	0.122402
MPPED2	(AEC + Neutrophils RV16)	AEC Alone RV16	0.132246	0.693508	0.892119	0.333369	44.0249	-0.396696
MPPED2	(AEC + Neutrophils RV16)	(AEC + Neutrophils Uninfected)	-0.163926	0.627206	0.768419	0.335166	44.0612	0.489088
MPPED2	(AEC + Neutrophils RV16)	(AEC + Th17 + Neutrophils Uninfected)	-0.242101	0.474902	0.651994	0.335926	44.0764	0.720695
MPPED2	(AEC + Neutrophils RV16)	AEC Alone Uninfected	1.07457	0.00232605	0.00960691	0.332403	44.0051	-3.23273
MPPED2	(AEC + Th17 + Neutrophils RV16)	AEC Alone RV16	0.172949	0.605554	0.786809	0.332487	44.0068	-0.520167
MPPED2	(AEC + Th17 + Neutrophils RV16)	(AEC + Neutrophils Uninfected)	-0.123223	0.713596	0.800624	0.33357	44.029	0.369406
MPPED2	(AEC + Th17 + Neutrophils RV16)	(AEC + Th17 + Neutrophils Uninfected)	-0.201398	0.54973	0.677154	0.334101	44.0397	0.602806
MPPED2	(AEC + Th17 + Neutrophils RV16)	AEC Alone Uninfected	1.11527	0.00167854	0.00544574	0.333184	44.0211	-3.34732
MPPED2	AEC Alone RV16	(AEC + Neutrophils Uninfected)	-0.296172	0.378116	0.53715	0.332644	44.01	0.890356
MPPED2	AEC Alone RV16	(AEC + Th17 + Neutrophils Uninfected)	-0.374347	0.266981	0.43786	0.332961	44.0165	1.1243
MPPED2	AEC Alone RV16	AEC Alone Uninfected	0.942322	0.00721849	0.0312474	0.334447	44.0467	-2.81756
MPPED2	(AEC + Neutrophils Uninfected)	(AEC + Th17 + Neutrophils Uninfected)	-0.0781749	0.815086	0.9904	0.332268	44.0023	0.235277
MPPED2	(AEC + Neutrophils Uninfected)	AEC Alone Uninfected	1.23849	0.000637	0.0284619	0.33678	44.0933	-3.67746
MPPED2	(AEC + Th17 + Neutrophils Uninfected)	AEC Alone Uninfected	1.31667	0.000326	0.018353	0.337711	44.1116	-3.8988
CLDN18	(AEC + Neutrophils RV16)	(AEC + Th17 + Neutrophils RV16)	-0.92279	0.0452635	0.613919	0.447797	44.0523	2.06073
CLDN18	(AEC + Neutrophils RV16)	AEC Alone RV16	-0.245595	0.586997	0.841665	0.44882	44.1176	0.547203
CLDN18	(AEC + Neutrophils RV16)	(AEC + Neutrophils Uninfected)	-0.198669	0.66173	0.793703	0.451024	44.2569	0.440485
CLDN18	(AEC + Neutrophils RV16)	(AEC + Th17 + Neutrophils Uninfected)	-0.543427	0.235599	0.416024	0.451957	44.3151	1.20239
CLDN18	(AEC + Neutrophils RV16)	AEC Alone Uninfected	-0.738016	0.106326	0.202879	0.447635	44.0419	1.6487
CLDN18	(AEC + Th17 + Neutrophils RV16)	AEC Alone RV16	0.677194	0.137555	0.34792	0.447739	44.0485	-1.51248
CLDN18	(AEC + Th17 + Neutrophils RV16)	(AEC + Neutrophils Uninfected)	0.72412	0.113982	0.207614	0.449067	44.1334	-1.6125
CLDN18	(AEC + Th17 + Neutrophils RV16)	(AEC + Th17 + Neutrophils Uninfected)	0.379363	0.403461	0.541966	0.449717	44.1746	-0.843558
CLDN18	(AEC + Th17 + Neutrophils RV16)	AEC Alone Uninfected	0.184774	0.68241	0.765058	0.448593	44.1032	-0.411897
CLDN18	AEC Alone RV16	(AEC + Neutrophils Uninfected)	0.0469259	0.917041	0.95269	0.447931	44.0609	-0.104761
CLDN18	AEC Alone RV16	(AEC + Th17 + Neutrophils Uninfected)	-0.297832	0.50994	0.668998	0.448319	44.0857	0.664329
CLDN18	AEC Alone RV16	AEC Alone Uninfected	-0.49242	0.279915	0.430149	0.450142	44.2014	1.09392
CLDN18	(AEC + Neutrophils Uninfected)	(AEC + Th17 + Neutrophils Uninfected)	-0.344758	0.445142	0.95348	0.447471	44.0313	0.770459
CLDN18	(AEC + Neutrophils Uninfected)	AEC Alone Uninfected	-0.539346	0.24014	0.641374	0.453004	44.38	1.1906
CLDN18	(AEC + Th17 + Neutrophils Uninfected)	AEC Alone Uninfected	-0.194588	0.670378	0.887901	0.454147	44.4503	0.42847
ZBTB11	(AEC + Neutrophils RV16)	(AEC + Th17 + Neutrophils RV16)	0.0472266	0.831031	0.978664	0.220017	44.0382	-0.21465
ZBTB11	(AEC + Neutrophils RV16)	AEC Alone RV16	-0.140992	0.525919	0.808999	0.220533	44.0927	0.639325
ZBTB11	(AEC + Neutrophils RV16)	(AEC + Neutrophils Uninfected)	0.102939	0.644621	0.781303	0.221647	44.2087	-0.464427
ZBTB11	(AEC + Neutrophils RV16)	(AEC + Th17 + Neutrophils Uninfected)	0.209991	0.349585	0.538227	0.222118	44.2573	-0.945405
ZBTB11	(AEC + Neutrophils RV16)	AEC Alone Uninfected	0.403291	0.0734656	0.152273	0.219935	44.0295	-1.83369
ZBTB11	(AEC + Th17 + Neutrophils RV16)	AEC Alone RV16	-0.188219	0.396856	0.634569	0.219987	44.0351	0.855591
ZBTB11	(AEC + Th17 + Neutrophils RV16)	(AEC + Neutrophils Uninfected)	0.0557122	0.801841	0.8657	0.220658	44.1058	-0.252482
ZBTB11	(AEC + Th17 + Neutrophils RV16)	(AEC + Th17 + Neutrophils Uninfected)	0.162765	0.465301	0.601745	0.220987	44.1402	-0.736537
ZBTB11	(AEC + Th17 + Neutrophils RV16)	AEC Alone Uninfected	0.356065	0.113359	0.188027	0.220418	44.0806	-1.6154
ZBTB11	AEC Alone RV16	(AEC + Neutrophils Uninfected)	0.243931	0.273725	0.429336	0.220084	44.0454	-1.10835
ZBTB11	AEC Alone RV16	(AEC + Th17 + Neutrophils Uninfected)	0.350984	0.11823	0.253399	0.22028	44.0661	-1.59335
ZBTB11	AEC Alone RV16	AEC Alone Uninfected	0.544283	0.0178513	0.0600355	0.221201	44.1625	-2.46058
ZBTB11	(AEC + Neutrophils Uninfected)	(AEC + Th17 + Neutrophils Uninfected)	0.107053	0.628723	0.972687	0.219852	44.0207	-0.486931
ZBTB11	(AEC + Neutrophils Uninfected)	AEC Alone Uninfected	0.300352	0.184188	0.577744	0.222647	44.3113	-1.34901
ZBTB11	(AEC + Th17 + Neutrophils Uninfected)	AEC Alone Uninfected	0.1933	0.391179	0.737518	0.223224	44.3699	-0.865944
ATXN3	(AEC + Neutrophils RV16)	(AEC + Th17 + Neutrophils RV16)	0.106341	0.547894	0.934903	0.175599	44.0543	-0.605591
ATXN3	(AEC + Neutrophils RV16)	AEC Alone RV16	0.30817	0.0868985	0.413122	0.175998	44.1209	-1.75099
ATXN3	(AEC + Neutrophils RV16)	(AEC + Neutrophils Uninfected)	0.0572802	0.747558	0.852283	0.176859	44.2631	-0.323875
ATXN3	(AEC + Neutrophils RV16)	(AEC + Th17 + Neutrophils Uninfected)	-0.0128884	0.942353	0.968978	0.177223	44.3225	0.0727242
ATXN3	(AEC + Neutrophils RV16)	AEC Alone Uninfected	0.19741	0.266844	0.403204	0.175535	44.0436	-1.12462
ATXN3	(AEC + Th17 + Neutrophils RV16)	AEC Alone RV16	0.201829	0.256542	0.49509	0.175576	44.0504	-1.14953
ATXN3	(AEC + Th17 + Neutrophils RV16)	(AEC + Neutrophils Uninfected)	-0.0490608	0.781849	0.851732	0.176094	44.137	0.278605
ATXN3	(AEC + Th17 + Neutrophils RV16)	(AEC + Th17 + Neutrophils Uninfected)	-0.119229	0.502501	0.635692	0.176348	44.1791	0.676101
ATXN3	(AEC + Th17 + Neutrophils RV16)	AEC Alone Uninfected	0.0910688	0.607252	0.702491	0.175909	44.1062	-0.517704
ATXN3	AEC Alone RV16	(AEC + Neutrophils Uninfected)	-0.25089	0.160243	0.295222	0.175651	44.063	1.42834
ATXN3	AEC Alone RV16	(AEC + Th17 + Neutrophils Uninfected)	-0.321058	0.0745898	0.184149	0.175802	44.0884	1.82624
ATXN3	AEC Alone RV16	AEC Alone Uninfected	-0.11076	0.533569	0.669322	0.176514	44.2065	0.627486
ATXN3	(AEC + Neutrophils Uninfected)	(AEC + Th17 + Neutrophils Uninfected)	-0.0701686	0.691173	0.980439	0.175471	44.0328	0.399887
ATXN3	(AEC + Neutrophils Uninfected)	AEC Alone Uninfected	0.14013	0.434379	0.795244	0.177632	44.3887	-0.788874
ATXN3	(AEC + Th17 + Neutrophils Uninfected)	AEC Alone Uninfected	0.210298	0.243911	0.61561	0.178079	44.4605	-1.18093
GOLGA5	(AEC + Neutrophils RV16)	(AEC + Th17 + Neutrophils RV16)	-0.102074	0.296353	0.840502	0.0965853	44.021	1.05683
GOLGA5	(AEC + Neutrophils RV16)	AEC Alone RV16	-0.286783	0.00491062	0.111255	0.0968203	44.0577	2.96201
GOLGA5	(AEC + Neutrophils RV16)	(AEC + Neutrophils Uninfected)	0.0412516	0.673737	0.802736	0.0973271	44.1358	-0.423845
GOLGA5	(AEC + Neutrophils RV16)	(AEC + Th17 + Neutrophils Uninfected)	-0.00185509	0.984912	0.992782	0.0975414	44.1685	0.0190185
GOLGA5	(AEC + Neutrophils RV16)	AEC Alone Uninfected	-0.181462	0.066806	0.140831	0.096548	44.0151	1.8795
GOLGA5	(AEC + Th17 + Neutrophils RV16)	AEC Alone RV16	-0.184708	0.0623126	0.218859	0.0965718	44.0189	1.91265
GOLGA5	(AEC + Th17 + Neutrophils RV16)	(AEC + Neutrophils Uninfected)	0.143326	0.146131	0.25082	0.0968771	44.0665	-1.47946
GOLGA5	(AEC + Th17 + Neutrophils RV16)	(AEC + Th17 + Neutrophils Uninfected)	0.100219	0.307281	0.444022	0.0970267	44.0896	-1.03291
GOLGA5	(AEC + Th17 + Neutrophils RV16)	AEC Alone Uninfected	-0.0793878	0.41641	0.528952	0.0967681	44.0495	0.820392
GOLGA5	AEC Alone RV16	(AEC + Neutrophils Uninfected)	0.328034	0.00146216	0.00959307	0.0966161	44.0258	-3.39524
GOLGA5	AEC Alone RV16	(AEC + Th17 + Neutrophils Uninfected)	0.284928	0.00512336	0.0266834	0.0967053	44.0397	-2.94635
GOLGA5	AEC Alone RV16	AEC Alone Uninfected	0.105321	0.284084	0.434638	0.0971242	44.1047	-1.08439
GOLGA5	(AEC + Neutrophils Uninfected)	(AEC + Th17 + Neutrophils Uninfected)	-0.0431067	0.657315	0.976734	0.0965101	44.0092	0.446655
GOLGA5	(AEC + Neutrophils Uninfected)	AEC Alone Uninfected	-0.222714	0.0276371	0.246301	0.097782	44.2049	2.27766
GOLGA5	(AEC + Th17 + Neutrophils Uninfected)	AEC Alone Uninfected	-0.179607	0.0737046	0.373161	0.0980447	44.2444	1.83189
FGFR2	(AEC + Neutrophils RV16)	(AEC + Th17 + Neutrophils RV16)	0.139411	0.437402	0.903365	0.177883	44.0016	-0.783722
FGFR2	(AEC + Neutrophils RV16)	AEC Alone RV16	0.20532	0.255821	0.623374	0.178336	44.0056	-1.15131
FGFR2	(AEC + Neutrophils RV16)	(AEC + Neutrophils Uninfected)	0.179429	0.322466	0.507793	0.179312	44.0142	-1.00065
FGFR2	(AEC + Neutrophils RV16)	(AEC + Th17 + Neutrophils Uninfected)	0.228319	0.210625	0.385533	0.179725	44.0178	-1.27037
FGFR2	(AEC + Neutrophils RV16)	AEC Alone Uninfected	0.626088	0.00101391	0.00480182	0.177811	44.0009	-3.52109
FGFR2	(AEC + Th17 + Neutrophils RV16)	AEC Alone RV16	0.0659097	0.712731	0.855242	0.177857	44.0014	-0.370577
FGFR2	(AEC + Th17 + Neutrophils RV16)	(AEC + Neutrophils Uninfected)	0.0400183	0.823592	0.880624	0.178445	44.0066	-0.224261
FGFR2	(AEC + Th17 + Neutrophils RV16)	(AEC + Th17 + Neutrophils Uninfected)	0.088908	0.62136	0.736774	0.178733	44.0092	-0.497434
FGFR2	(AEC + Th17 + Neutrophils RV16)	AEC Alone Uninfected	0.486677	0.00906104	0.0229416	0.178235	44.0047	-2.73053
FGFR2	AEC Alone RV16	(AEC + Neutrophils Uninfected)	-0.0258914	0.884977	0.931143	0.177942	44.0021	0.145504
FGFR2	AEC Alone RV16	(AEC + Th17 + Neutrophils Uninfected)	0.0229984	0.89785	0.939543	0.178114	44.0037	-0.129122
FGFR2	AEC Alone RV16	AEC Alone Uninfected	0.420768	0.0232288	0.0725626	0.178922	44.0108	-2.35169
FGFR2	(AEC + Neutrophils Uninfected)	(AEC + Th17 + Neutrophils Uninfected)	0.0488897	0.784553	0.988056	0.177738	44.0003	-0.275067
FGFR2	(AEC + Neutrophils Uninfected)	AEC Alone Uninfected	0.446659	0.0170843	0.197132	0.180189	44.0219	-2.47884
FGFR2	(AEC + Th17 + Neutrophils Uninfected)	AEC Alone Uninfected	0.397769	0.0329998	0.26608	0.180695	44.0262	-2.20133
LRRC40	(AEC + Neutrophils RV16)	(AEC + Th17 + Neutrophils RV16)	0.300266	0.112926	0.693281	0.185643	44.0402	-1.61743
LRRC40	(AEC + Neutrophils RV16)	AEC Alone RV16	0.287529	0.129442	0.486797	0.186077	44.0963	-1.54521
LRRC40	(AEC + Neutrophils RV16)	(AEC + Neutrophils Uninfected)	0.204473	0.280156	0.465676	0.187014	44.2159	-1.09336
LRRC40	(AEC + Neutrophils RV16)	(AEC + Th17 + Neutrophils Uninfected)	0.501696	0.01038	0.0458001	0.187409	44.2659	-2.67701
LRRC40	(AEC + Neutrophils RV16)	AEC Alone Uninfected	0.150996	0.420213	0.557399	0.185575	44.0312	-0.81367
LRRC40	(AEC + Th17 + Neutrophils RV16)	AEC Alone RV16	-0.0127366	0.945605	0.977114	0.185619	44.0369	0.068617
LRRC40	(AEC + Th17 + Neutrophils RV16)	(AEC + Neutrophils Uninfected)	-0.0957926	0.609464	0.718849	0.186182	44.1098	0.514509
LRRC40	(AEC + Th17 + Neutrophils RV16)	(AEC + Th17 + Neutrophils Uninfected)	0.201431	0.285877	0.421741	0.186459	44.1452	-1.0803
LRRC40	(AEC + Th17 + Neutrophils RV16)	AEC Alone Uninfected	-0.14927	0.426508	0.53838	0.185981	44.0839	0.802606
LRRC40	AEC Alone RV16	(AEC + Neutrophils Uninfected)	-0.083056	0.65688	0.773794	0.1857	44.0475	0.447258
LRRC40	AEC Alone RV16	(AEC + Th17 + Neutrophils Uninfected)	0.214167	0.255422	0.425322	0.185865	44.0689	-1.15227
LRRC40	AEC Alone RV16	AEC Alone Uninfected	-0.136533	0.468316	0.613418	0.186639	44.1683	0.731536
LRRC40	(AEC + Neutrophils Uninfected)	(AEC + Th17 + Neutrophils Uninfected)	0.297223	0.116255	0.82668	0.185505	44.0221	-1.60224
LRRC40	(AEC + Neutrophils Uninfected)	AEC Alone Uninfected	-0.053477	0.77722	0.938056	0.187854	44.3216	0.284673
LRRC40	(AEC + Th17 + Neutrophils Uninfected)	AEC Alone Uninfected	-0.3507	0.069223	0.363835	0.188339	44.382	1.86206
ISOC1	(AEC + Neutrophils RV16)	(AEC + Th17 + Neutrophils RV16)	0.0144989	0.901959	0.990328	0.117022	44.0069	-0.123899
ISOC1	(AEC + Neutrophils RV16)	AEC Alone RV16	0.220974	0.0662376	0.370958	0.117316	44.0223	-1.88358
ISOC1	(AEC + Neutrophils RV16)	(AEC + Neutrophils Uninfected)	0.31026	0.0117039	0.0493242	0.11795	44.0552	-2.63044
ISOC1	(AEC + Neutrophils RV16)	(AEC + Th17 + Neutrophils Uninfected)	0.335113	0.00689816	0.0340222	0.118218	44.0689	-2.83471
ISOC1	(AEC + Neutrophils RV16)	AEC Alone Uninfected	0.521577	5.62e-05	0.000466	0.116975	44.0045	-4.45888
ISOC1	(AEC + Th17 + Neutrophils RV16)	AEC Alone RV16	0.206475	0.0845591	0.26338	0.117005	44.006	-1.76467
ISOC1	(AEC + Th17 + Neutrophils RV16)	(AEC + Neutrophils Uninfected)	0.295761	0.015454	0.0424415	0.117387	44.026	-2.51954
ISOC1	(AEC + Th17 + Neutrophils RV16)	(AEC + Th17 + Neutrophils Uninfected)	0.320614	0.00914408	0.0294801	0.117574	44.0358	-2.72692
ISOC1	(AEC + Th17 + Neutrophils RV16)	AEC Alone Uninfected	0.507078	8.62e-05	0.000417	0.11725	44.0189	-4.32474
ISOC1	AEC Alone RV16	(AEC + Neutrophils Uninfected)	0.0892862	0.449689	0.602486	0.11706	44.0089	-0.762737
ISOC1	AEC Alone RV16	(AEC + Th17 + Neutrophils Uninfected)	0.114139	0.335321	0.508845	0.117172	44.0148	-0.974118
ISOC1	AEC Alone RV16	AEC Alone Uninfected	0.300603	0.0141827	0.0508576	0.117696	44.0421	-2.55407
ISOC1	(AEC + Neutrophils Uninfected)	(AEC + Th17 + Neutrophils Uninfected)	0.024853	0.832659	0.990832	0.116928	44.002	-0.212551
ISOC1	(AEC + Neutrophils Uninfected)	AEC Alone Uninfected	0.211317	0.0814751	0.407033	0.118519	44.0842	-1.78299
ISOC1	(AEC + Th17 + Neutrophils Uninfected)	AEC Alone Uninfected	0.186464	0.12381	0.467033	0.118847	44.1007	-1.56894
EML1	(AEC + Neutrophils RV16)	(AEC + Th17 + Neutrophils RV16)	-0.166278	0.516517	0.927203	0.254249	44.003	0.653997
EML1	(AEC + Neutrophils RV16)	AEC Alone RV16	0.312178	0.22719	0.598675	0.254894	44.0103	-1.22474
EML1	(AEC + Neutrophils RV16)	(AEC + Neutrophils Uninfected)	0.542922	0.0398187	0.119713	0.256285	44.0259	-2.11843
EML1	(AEC + Neutrophils RV16)	(AEC + Th17 + Neutrophils Uninfected)	0.557989	0.0352646	0.112305	0.256873	44.0324	-2.17223
EML1	(AEC + Neutrophils RV16)	AEC Alone Uninfected	0.835057	0.0020019	0.00847988	0.254147	44.0018	-3.28573
EML1	(AEC + Th17 + Neutrophils RV16)	AEC Alone RV16	0.478456	0.0664445	0.227576	0.254212	44.0026	-1.88211
EML1	(AEC + Th17 + Neutrophils RV16)	(AEC + Neutrophils Uninfected)	0.7092	0.00795435	0.0248741	0.25505	44.0121	-2.78063
EML1	(AEC + Th17 + Neutrophils RV16)	(AEC + Th17 + Neutrophils Uninfected)	0.724267	0.00689333	0.0235446	0.255461	44.0167	-2.83514
EML1	(AEC + Th17 + Neutrophils RV16)	AEC Alone Uninfected	1.00134	0.000296	0.00121501	0.254751	44.0087	-3.93064
EML1	AEC Alone RV16	(AEC + Neutrophils Uninfected)	0.230744	0.369217	0.529052	0.254334	44.0039	-0.907249
EML1	AEC Alone RV16	(AEC + Th17 + Neutrophils Uninfected)	0.245811	0.339541	0.512947	0.254578	44.0067	-0.96556
EML1	AEC Alone RV16	AEC Alone Uninfected	0.522879	0.0468962	0.121527	0.255728	44.0197	-2.04467
EML1	(AEC + Neutrophils Uninfected)	(AEC + Th17 + Neutrophils Uninfected)	0.0150669	0.952975	0.995335	0.254043	44.0006	-0.0593084
EML1	(AEC + Neutrophils Uninfected)	AEC Alone Uninfected	0.292135	0.262781	0.663896	0.257533	44.0396	-1.13436
EML1	(AEC + Th17 + Neutrophils Uninfected)	AEC Alone Uninfected	0.277068	0.28918	0.658262	0.258254	44.0475	-1.07285
TRMT11	(AEC + Neutrophils RV16)	(AEC + Th17 + Neutrophils RV16)	-0.0631586	0.671276	0.961488	0.147824	44.0342	0.427254
TRMT11	(AEC + Neutrophils RV16)	AEC Alone RV16	0.206029	0.171371	0.54124	0.148174	44.085	-1.39045
TRMT11	(AEC + Neutrophils RV16)	(AEC + Neutrophils Uninfected)	-0.0702309	0.639551	0.777158	0.148929	44.1934	0.471574
TRMT11	(AEC + Neutrophils RV16)	(AEC + Th17 + Neutrophils Uninfected)	-0.0227652	0.87946	0.933975	0.149248	44.2387	0.152533
TRMT11	(AEC + Neutrophils RV16)	AEC Alone Uninfected	0.0236282	0.873692	0.921476	0.147769	44.0261	-0.159899
TRMT11	(AEC + Th17 + Neutrophils RV16)	AEC Alone RV16	0.269188	0.0753684	0.24613	0.147804	44.0313	-1.82124
TRMT11	(AEC + Th17 + Neutrophils RV16)	(AEC + Neutrophils Uninfected)	-0.00707222	0.962169	0.976404	0.148259	44.0973	0.0477018
TRMT11	(AEC + Th17 + Neutrophils RV16)	(AEC + Th17 + Neutrophils Uninfected)	0.0403934	0.786857	0.858112	0.148481	44.1294	-0.272044
TRMT11	(AEC + Th17 + Neutrophils RV16)	AEC Alone Uninfected	0.0867868	0.560855	0.662355	0.148097	44.0738	-0.586015
TRMT11	AEC Alone RV16	(AEC + Neutrophils Uninfected)	-0.27626	0.0683872	0.162767	0.14787	44.0409	1.86826
TRMT11	AEC Alone RV16	(AEC + Th17 + Neutrophils Uninfected)	-0.228795	0.129287	0.269382	0.148003	44.0602	1.54588
TRMT11	AEC Alone RV16	AEC Alone Uninfected	-0.182401	0.226235	0.370871	0.148627	44.1502	1.22724
TRMT11	(AEC + Neutrophils Uninfected)	(AEC + Th17 + Neutrophils Uninfected)	0.0474657	0.749475	0.984852	0.147713	44.0178	-0.321338
TRMT11	(AEC + Neutrophils Uninfected)	AEC Alone Uninfected	0.093859	0.533635	0.843402	0.149606	44.2892	-0.627374
TRMT11	(AEC + Th17 + Neutrophils Uninfected)	AEC Alone Uninfected	0.0463934	0.758546	0.925295	0.149997	44.3438	-0.309295
THUMPD1	(AEC + Neutrophils RV16)	(AEC + Th17 + Neutrophils RV16)	0.105612	0.236927	0.815513	0.0880811	44.0324	-1.19904
THUMPD1	(AEC + Neutrophils RV16)	AEC Alone RV16	0.141882	0.115195	0.463804	0.0882903	44.0816	-1.607
THUMPD1	(AEC + Neutrophils RV16)	(AEC + Neutrophils Uninfected)	0.107946	0.230285	0.408363	0.0887415	44.1863	-1.21641
THUMPD1	(AEC + Neutrophils RV16)	(AEC + Th17 + Neutrophils Uninfected)	0.145672	0.108516	0.246191	0.0889323	44.2301	-1.63801
THUMPD1	(AEC + Neutrophils RV16)	AEC Alone Uninfected	0.300347	0.00139632	0.00626417	0.0880479	44.0246	-3.41118
THUMPD1	(AEC + Th17 + Neutrophils RV16)	AEC Alone RV16	0.0362698	0.68246	0.838617	0.0880691	44.0296	-0.411833
THUMPD1	(AEC + Th17 + Neutrophils RV16)	(AEC + Neutrophils Uninfected)	0.00233393	0.979042	0.987534	0.0883409	44.0934	-0.0264196
THUMPD1	(AEC + Th17 + Neutrophils RV16)	(AEC + Th17 + Neutrophils Uninfected)	0.0400592	0.652926	0.762284	0.088474	44.1244	-0.452779
THUMPD1	(AEC + Th17 + Neutrophils RV16)	AEC Alone Uninfected	0.194735	0.0325845	0.0673266	0.0882439	44.0707	-2.20678
THUMPD1	AEC Alone RV16	(AEC + Neutrophils Uninfected)	-0.0339358	0.701973	0.807923	0.0881085	44.0389	0.38516
THUMPD1	AEC Alone RV16	(AEC + Th17 + Neutrophils Uninfected)	0.00378944	0.96592	0.980529	0.0881879	44.0576	-0.0429701
THUMPD1	AEC Alone RV16	AEC Alone Uninfected	0.158465	0.080423	0.177427	0.0885609	44.1446	-1.78933
THUMPD1	(AEC + Neutrophils Uninfected)	(AEC + Th17 + Neutrophils Uninfected)	0.0377253	0.670285	0.978758	0.0880142	44.0166	-0.428627
THUMPD1	(AEC + Neutrophils Uninfected)	AEC Alone Uninfected	0.192401	0.03637	0.278287	0.0891466	44.2789	-2.15825
THUMPD1	(AEC + Th17 + Neutrophils Uninfected)	AEC Alone Uninfected	0.154676	0.0904919	0.407432	0.0893805	44.3318	-1.73053
MSANTD3	(AEC + Neutrophils RV16)	(AEC + Th17 + Neutrophils RV16)	0.139286	0.359106	0.874081	0.150293	44.0018	-0.926761
MSANTD3	(AEC + Neutrophils RV16)	AEC Alone RV16	-0.413843	0.00869201	0.149056	0.150676	44.0065	2.74658
MSANTD3	(AEC + Neutrophils RV16)	(AEC + Neutrophils Uninfected)	0.48948	0.00233786	0.0149439	0.1515	44.0163	-3.23089
MSANTD3	(AEC + Neutrophils RV16)	(AEC + Th17 + Neutrophils Uninfected)	0.769394	7.72e-06	0.000171	0.151849	44.0204	-5.06684
MSANTD3	(AEC + Neutrophils RV16)	AEC Alone Uninfected	0.038516	0.798855	0.871133	0.150232	44.0011	-0.256376
MSANTD3	(AEC + Th17 + Neutrophils RV16)	AEC Alone RV16	-0.553129	0.000631	0.0147074	0.150271	44.0016	3.68087
MSANTD3	(AEC + Th17 + Neutrophils RV16)	(AEC + Neutrophils Uninfected)	0.350195	0.0248799	0.0622102	0.150768	44.0076	-2.32274
MSANTD3	(AEC + Th17 + Neutrophils RV16)	(AEC + Th17 + Neutrophils Uninfected)	0.630109	0.00014	0.000983	0.151012	44.0105	-4.17259
MSANTD3	(AEC + Th17 + Neutrophils RV16)	AEC Alone Uninfected	-0.10077	0.506887	0.614493	0.150591	44.0054	0.669164
MSANTD3	AEC Alone RV16	(AEC + Neutrophils Uninfected)	0.903323	3.28e-07	1.16e-05	0.150343	44.0024	-6.0084
MSANTD3	AEC Alone RV16	(AEC + Th17 + Neutrophils Uninfected)	1.18324	6.35e-10	4.57e-08	0.150489	44.0042	-7.86264
MSANTD3	AEC Alone RV16	AEC Alone Uninfected	0.452359	0.004525	0.022127	0.15117	44.0124	-2.99238
MSANTD3	(AEC + Neutrophils Uninfected)	(AEC + Th17 + Neutrophils Uninfected)	0.279914	0.0690068	0.783736	0.150171	44.0003	-1.86397
MSANTD3	(AEC + Neutrophils Uninfected)	AEC Alone Uninfected	-0.450964	0.00490989	0.100666	0.152241	44.025	2.96218
MSANTD3	(AEC + Th17 + Neutrophils Uninfected)	AEC Alone Uninfected	-0.730878	1.94e-05	0.00279938	0.152668	44.03	4.78738
ATG2B	(AEC + Neutrophils RV16)	(AEC + Th17 + Neutrophils RV16)	0.0827151	0.67064	0.961488	0.1932	44.0667	-0.428132
ATG2B	(AEC + Neutrophils RV16)	AEC Alone RV16	0.181253	0.354323	0.703976	0.193629	44.141	-0.936085
ATG2B	(AEC + Neutrophils RV16)	(AEC + Neutrophils Uninfected)	0.479764	0.017605	0.0662413	0.194554	44.2994	-2.46597
ATG2B	(AEC + Neutrophils RV16)	(AEC + Th17 + Neutrophils Uninfected)	0.333447	0.0941657	0.224255	0.194945	44.3657	-1.71046
ATG2B	(AEC + Neutrophils RV16)	AEC Alone Uninfected	0.401835	0.0433154	0.100742	0.193132	44.0548	-2.08062
ATG2B	(AEC + Th17 + Neutrophils RV16)	AEC Alone RV16	0.0985379	0.61253	0.791393	0.193175	44.0624	-0.510096
ATG2B	(AEC + Th17 + Neutrophils RV16)	(AEC + Neutrophils Uninfected)	0.397049	0.0463846	0.103127	0.193732	44.1589	-2.04947
ATG2B	(AEC + Th17 + Neutrophils RV16)	(AEC + Th17 + Neutrophils Uninfected)	0.250731	0.202936	0.327199	0.194005	44.2058	-1.29239
ATG2B	(AEC + Th17 + Neutrophils RV16)	AEC Alone Uninfected	0.319119	0.106269	0.178534	0.193534	44.1246	-1.64891
ATG2B	AEC Alone RV16	(AEC + Neutrophils Uninfected)	0.298511	0.129583	0.254768	0.193256	44.0764	-1.54464
ATG2B	AEC Alone RV16	(AEC + Th17 + Neutrophils Uninfected)	0.152194	0.435572	0.603508	0.193419	44.1047	-0.78686
ATG2B	AEC Alone RV16	AEC Alone Uninfected	0.220582	0.262097	0.410968	0.194184	44.2363	-1.13594
ATG2B	(AEC + Neutrophils Uninfected)	(AEC + Th17 + Neutrophils Uninfected)	-0.146318	0.452561	0.95348	0.193063	44.0428	0.757877
ATG2B	(AEC + Neutrophils Uninfected)	AEC Alone Uninfected	-0.0779298	0.691912	0.908594	0.195385	44.4395	0.398853
ATG2B	(AEC + Th17 + Neutrophils Uninfected)	AEC Alone Uninfected	0.068388	0.728616	0.915691	0.195865	44.5195	-0.34916
ARFGEF1	(AEC + Neutrophils RV16)	(AEC + Th17 + Neutrophils RV16)	-0.0791841	0.546081	0.934508	0.130162	44.0235	0.60835
ARFGEF1	(AEC + Neutrophils RV16)	AEC Alone RV16	-0.0620518	0.636726	0.865856	0.130477	44.0633	0.475576
ARFGEF1	(AEC + Neutrophils RV16)	(AEC + Neutrophils Uninfected)	0.374684	0.00650272	0.0319871	0.131156	44.1481	-2.85678
ARFGEF1	(AEC + Neutrophils RV16)	(AEC + Th17 + Neutrophils Uninfected)	0.262788	0.051755	0.147722	0.131444	44.1835	-1.99925
ARFGEF1	(AEC + Neutrophils RV16)	AEC Alone Uninfected	0.376562	0.00589433	0.0206489	0.130112	44.0172	-2.89414
ARFGEF1	(AEC + Th17 + Neutrophils RV16)	AEC Alone RV16	0.0171323	0.895868	0.952869	0.130144	44.0212	-0.131641
ARFGEF1	(AEC + Th17 + Neutrophils RV16)	(AEC + Neutrophils Uninfected)	0.453868	0.00115397	0.00504318	0.130553	44.0729	-3.4765
ARFGEF1	(AEC + Th17 + Neutrophils RV16)	(AEC + Th17 + Neutrophils Uninfected)	0.341972	0.0121549	0.0369917	0.130754	44.098	-2.61539
ARFGEF1	(AEC + Th17 + Neutrophils RV16)	AEC Alone Uninfected	0.455746	0.00109419	0.00376444	0.130407	44.0545	-3.4948
ARFGEF1	AEC Alone RV16	(AEC + Neutrophils Uninfected)	0.436736	0.00164524	0.0104611	0.130203	44.0288	-3.35426
ARFGEF1	AEC Alone RV16	(AEC + Th17 + Neutrophils Uninfected)	0.32484	0.0165155	0.0627284	0.130323	44.0439	-2.49258
ARFGEF1	AEC Alone RV16	AEC Alone Uninfected	0.438614	0.00165796	0.0107019	0.130884	44.1143	-3.35116
ARFGEF1	(AEC + Neutrophils Uninfected)	(AEC + Th17 + Neutrophils Uninfected)	-0.111896	0.394269	0.945344	0.130061	44.0107	0.860331
ARFGEF1	(AEC + Neutrophils Uninfected)	AEC Alone Uninfected	0.00187825	0.988691	0.996981	0.131766	44.2229	-0.0142544
ARFGEF1	(AEC + Th17 + Neutrophils Uninfected)	AEC Alone Uninfected	0.113774	0.393794	0.738427	0.132118	44.2657	-0.861155
ZFAT	(AEC + Neutrophils RV16)	(AEC + Th17 + Neutrophils RV16)	0.336252	0.195015	0.783516	0.255531	44.0591	-1.3159
ZFAT	(AEC + Neutrophils RV16)	AEC Alone RV16	-0.0508185	0.843622	0.947579	0.256106	44.1289	0.198427
ZFAT	(AEC + Neutrophils RV16)	(AEC + Neutrophils Uninfected)	0.139254	0.591143	0.741349	0.257348	44.2777	-0.541111
ZFAT	(AEC + Neutrophils RV16)	(AEC + Th17 + Neutrophils Uninfected)	0.252196	0.333389	0.522643	0.257873	44.3399	-0.977983
ZFAT	(AEC + Neutrophils RV16)	AEC Alone Uninfected	0.182589	0.478502	0.611793	0.25544	44.048	-0.714804
ZFAT	(AEC + Th17 + Neutrophils RV16)	AEC Alone RV16	-0.387071	0.136924	0.346912	0.255498	44.0551	1.51497
ZFAT	(AEC + Th17 + Neutrophils RV16)	(AEC + Neutrophils Uninfected)	-0.196998	0.446113	0.578987	0.256246	44.1457	0.768787
ZFAT	(AEC + Th17 + Neutrophils RV16)	(AEC + Th17 + Neutrophils Uninfected)	-0.0840567	0.744789	0.829183	0.256612	44.1898	0.327564
ZFAT	(AEC + Th17 + Neutrophils RV16)	AEC Alone Uninfected	-0.153663	0.551381	0.654125	0.255979	44.1135	0.600296
ZFAT	AEC Alone RV16	(AEC + Neutrophils Uninfected)	0.190072	0.461056	0.612935	0.255606	44.0683	-0.743614
ZFAT	AEC Alone RV16	(AEC + Th17 + Neutrophils Uninfected)	0.303014	0.242577	0.410546	0.255825	44.0948	-1.18446
ZFAT	AEC Alone RV16	AEC Alone Uninfected	0.233408	0.36842	0.520544	0.256851	44.2185	-0.908728
ZFAT	(AEC + Neutrophils Uninfected)	(AEC + Th17 + Neutrophils Uninfected)	0.112942	0.660432	0.977358	0.255347	44.0367	-0.442306
ZFAT	(AEC + Neutrophils Uninfected)	AEC Alone Uninfected	0.0433353	0.867608	0.964621	0.258463	44.4093	-0.167665
ZFAT	(AEC + Th17 + Neutrophils Uninfected)	AEC Alone Uninfected	-0.0696063	0.789449	0.93626	0.259107	44.4844	0.268639
MTFR1	(AEC + Neutrophils RV16)	(AEC + Th17 + Neutrophils RV16)	-0.388108	0.054046	0.631171	0.196078	44.0562	1.97936
MTFR1	(AEC + Neutrophils RV16)	AEC Alone RV16	0.104737	0.596742	0.845872	0.196522	44.1242	-0.532951
MTFR1	(AEC + Neutrophils RV16)	(AEC + Neutrophils Uninfected)	0.233041	0.244275	0.425352	0.19748	44.2692	-1.18007
MTFR1	(AEC + Neutrophils RV16)	(AEC + Th17 + Neutrophils Uninfected)	0.446684	0.0289671	0.0969278	0.197885	44.3298	-2.25728
MTFR1	(AEC + Neutrophils RV16)	AEC Alone Uninfected	0.310022	0.120877	0.223177	0.196008	44.0454	-1.58168
MTFR1	(AEC + Th17 + Neutrophils RV16)	AEC Alone RV16	0.492845	0.0156712	0.0956928	0.196053	44.0523	-2.51384
MTFR1	(AEC + Th17 + Neutrophils RV16)	(AEC + Neutrophils Uninfected)	0.621149	0.00285623	0.0106234	0.19663	44.1406	-3.15898
MTFR1	(AEC + Th17 + Neutrophils RV16)	(AEC + Th17 + Neutrophils Uninfected)	0.834792	0.000112	0.000823	0.196912	44.1835	-4.23941
MTFR1	(AEC + Th17 + Neutrophils RV16)	AEC Alone Uninfected	0.698131	0.000918	0.00323147	0.196424	44.1092	-3.55421
MTFR1	AEC Alone RV16	(AEC + Neutrophils Uninfected)	0.128304	0.51641	0.659356	0.196136	44.0652	-0.654157
MTFR1	AEC Alone RV16	(AEC + Th17 + Neutrophils Uninfected)	0.341947	0.088496	0.207109	0.196305	44.091	-1.74192
MTFR1	AEC Alone RV16	AEC Alone Uninfected	0.205285	0.303284	0.454743	0.197097	44.2114	-1.04155
MTFR1	(AEC + Neutrophils Uninfected)	(AEC + Th17 + Neutrophils Uninfected)	0.213643	0.281481	0.91675	0.195936	44.0344	-1.09037
MTFR1	(AEC + Neutrophils Uninfected)	AEC Alone Uninfected	0.0769814	0.699776	0.912499	0.19834	44.3973	-0.388128
MTFR1	(AEC + Th17 + Neutrophils Uninfected)	AEC Alone Uninfected	-0.136662	0.495461	0.799049	0.198837	44.4704	0.687304
STAG3	(AEC + Neutrophils RV16)	(AEC + Th17 + Neutrophils RV16)	-0.127211	0.626235	0.951749	0.259363	44.0042	0.490474
STAG3	(AEC + Neutrophils RV16)	AEC Alone RV16	0.0394354	0.880145	0.959327	0.260019	44.0141	-0.151664
STAG3	(AEC + Neutrophils RV16)	(AEC + Neutrophils Uninfected)	0.216461	0.412149	0.596017	0.261434	44.0353	-0.827976
STAG3	(AEC + Neutrophils RV16)	(AEC + Th17 + Neutrophils Uninfected)	0.206813	0.434185	0.618491	0.262032	44.0441	-0.789265
STAG3	(AEC + Neutrophils RV16)	AEC Alone Uninfected	0.131093	0.61563	0.730172	0.259259	44.0026	-0.505644
STAG3	(AEC + Th17 + Neutrophils RV16)	AEC Alone RV16	0.166646	0.523809	0.734273	0.259325	44.0036	-0.642615
STAG3	(AEC + Th17 + Neutrophils RV16)	(AEC + Neutrophils Uninfected)	0.343671	0.193357	0.309343	0.260178	44.0165	-1.32091
STAG3	(AEC + Th17 + Neutrophils RV16)	(AEC + Th17 + Neutrophils Uninfected)	0.334023	0.206632	0.331872	0.260595	44.0228	-1.28177
STAG3	(AEC + Th17 + Neutrophils RV16)	AEC Alone Uninfected	0.258303	0.325676	0.434888	0.259873	44.0119	-0.993959
STAG3	AEC Alone RV16	(AEC + Neutrophils Uninfected)	0.177025	0.498617	0.644224	0.259449	44.0055	-0.682313
STAG3	AEC Alone RV16	(AEC + Th17 + Neutrophils Uninfected)	0.167377	0.522592	0.67931	0.259698	44.0093	-0.644507
STAG3	AEC Alone RV16	AEC Alone Uninfected	0.0916572	0.726997	0.819527	0.260867	44.0268	-0.351356
STAG3	(AEC + Neutrophils Uninfected)	(AEC + Th17 + Neutrophils Uninfected)	-0.00964805	0.970471	0.997426	0.259153	44.001	0.0372292
STAG3	(AEC + Neutrophils Uninfected)	AEC Alone Uninfected	-0.0853679	0.74675	0.92803	0.262703	44.0539	0.32496
STAG3	(AEC + Th17 + Neutrophils Uninfected)	AEC Alone Uninfected	-0.0757199	0.775129	0.932573	0.263436	44.0646	0.287432
FECH	(AEC + Neutrophils RV16)	(AEC + Th17 + Neutrophils RV16)	0.0262272	0.780092	0.973772	0.0933636	44.0054	-0.280915
FECH	(AEC + Neutrophils RV16)	AEC Alone RV16	0.0942926	0.319244	0.677347	0.093599	44.0178	-1.00741
FECH	(AEC + Neutrophils RV16)	(AEC + Neutrophils Uninfected)	0.260479	0.00822068	0.0379544	0.0941067	44.0444	-2.76791
FECH	(AEC + Neutrophils RV16)	(AEC + Th17 + Neutrophils Uninfected)	0.285545	0.00411206	0.023141	0.0943214	44.0555	-3.02736
FECH	(AEC + Neutrophils RV16)	AEC Alone Uninfected	0.410986	6.71e-05	0.000536	0.0933262	44.0034	-4.40375
FECH	(AEC + Th17 + Neutrophils RV16)	AEC Alone RV16	0.0680653	0.469779	0.695888	0.0933501	44.0047	-0.72914
FECH	(AEC + Th17 + Neutrophils RV16)	(AEC + Neutrophils Uninfected)	0.234252	0.0161709	0.0440285	0.093656	44.0208	-2.50119
FECH	(AEC + Th17 + Neutrophils RV16)	(AEC + Th17 + Neutrophils Uninfected)	0.259317	0.00829699	0.0272689	0.0938058	44.0287	-2.76441
FECH	(AEC + Th17 + Neutrophils RV16)	AEC Alone Uninfected	0.384758	0.000168	0.000746	0.0935468	44.0151	-4.113
FECH	AEC Alone RV16	(AEC + Neutrophils Uninfected)	0.166186	0.0820806	0.185173	0.0933944	44.007	-1.7794
FECH	AEC Alone RV16	(AEC + Th17 + Neutrophils Uninfected)	0.191252	0.0467774	0.132802	0.0934838	44.0118	-2.04583
FECH	AEC Alone RV16	AEC Alone Uninfected	0.316693	0.0015609	0.0102217	0.0939035	44.0338	-3.37254
FECH	(AEC + Neutrophils Uninfected)	(AEC + Th17 + Neutrophils Uninfected)	0.0250659	0.789422	0.988699	0.0932883	44.0014	-0.268692
FECH	(AEC + Neutrophils Uninfected)	AEC Alone Uninfected	0.150507	0.118621	0.478242	0.0945624	44.0678	-1.59161
FECH	(AEC + Th17 + Neutrophils Uninfected)	AEC Alone Uninfected	0.125441	0.192703	0.56254	0.0948254	44.0812	-1.32286
MYO9A	(AEC + Neutrophils RV16)	(AEC + Th17 + Neutrophils RV16)	-0.053645	0.822334	0.97827	0.237485	44.0295	0.225888
MYO9A	(AEC + Neutrophils RV16)	AEC Alone RV16	0.128656	0.591605	0.843087	0.238053	44.0757	-0.540454
MYO9A	(AEC + Neutrophils RV16)	(AEC + Neutrophils Uninfected)	0.677451	0.00695549	0.0336691	0.239277	44.1743	-2.83124
MYO9A	(AEC + Neutrophils RV16)	(AEC + Th17 + Neutrophils Uninfected)	0.625615	0.0123446	0.0520094	0.239794	44.2155	-2.60897
MYO9A	(AEC + Neutrophils RV16)	AEC Alone Uninfected	0.615228	0.0129131	0.0384731	0.237395	44.0221	-2.59158
MYO9A	(AEC + Th17 + Neutrophils RV16)	AEC Alone RV16	0.182302	0.446741	0.677767	0.237453	44.0268	-0.767738
MYO9A	(AEC + Th17 + Neutrophils RV16)	(AEC + Neutrophils Uninfected)	0.731096	0.00366346	0.013055	0.23819	44.0868	-3.06938
MYO9A	(AEC + Th17 + Neutrophils RV16)	(AEC + Th17 + Neutrophils Uninfected)	0.67926	0.00666729	0.0229251	0.238551	44.116	-2.84744
MYO9A	(AEC + Th17 + Neutrophils RV16)	AEC Alone Uninfected	0.668873	0.00733796	0.0192265	0.237927	44.0655	-2.81125
MYO9A	AEC Alone RV16	(AEC + Neutrophils Uninfected)	0.548794	0.0256276	0.0796548	0.23756	44.0355	-2.31013
MYO9A	AEC Alone RV16	(AEC + Th17 + Neutrophils Uninfected)	0.496959	0.0424195	0.124466	0.237775	44.0531	-2.09004
MYO9A	AEC Alone RV16	AEC Alone Uninfected	0.486571	0.0476039	0.122699	0.238787	44.135	-2.03768
MYO9A	(AEC + Neutrophils Uninfected)	(AEC + Th17 + Neutrophils Uninfected)	-0.0518351	0.828101	0.990599	0.237304	44.0146	0.218434
MYO9A	(AEC + Neutrophils Uninfected)	AEC Alone Uninfected	-0.0622229	0.796946	0.942705	0.240375	44.2614	0.258857
MYO9A	(AEC + Th17 + Neutrophils Uninfected)	AEC Alone Uninfected	-0.0103877	0.965815	0.990776	0.24101	44.3111	0.0431008
DDX3Y	(AEC + Neutrophils RV16)	(AEC + Th17 + Neutrophils RV16)	-0.168636	0.160318	0.742944	0.118083	44	1.42812
DDX3Y	(AEC + Neutrophils RV16)	AEC Alone RV16	-0.0449277	0.706138	0.897901	0.118385	44.0001	0.379506
DDX3Y	(AEC + Neutrophils RV16)	(AEC + Neutrophils Uninfected)	0.237323	0.0524055	0.146325	0.119036	44.0004	-1.99371
DDX3Y	(AEC + Neutrophils RV16)	(AEC + Th17 + Neutrophils Uninfected)	0.268062	0.0297234	0.0986692	0.119311	44.0004	-2.24675
DDX3Y	(AEC + Neutrophils RV16)	AEC Alone Uninfected	0.352143	0.00463742	0.0169978	0.118035	44	-2.98338
DDX3Y	(AEC + Th17 + Neutrophils RV16)	AEC Alone RV16	0.123709	0.300455	0.541765	0.118066	44	-1.04779
DDX3Y	(AEC + Th17 + Neutrophils RV16)	(AEC + Neutrophils Uninfected)	0.405959	0.00133414	0.00569179	0.118458	44.0002	-3.42703
DDX3Y	(AEC + Th17 + Neutrophils RV16)	(AEC + Th17 + Neutrophils Uninfected)	0.436699	0.000632	0.00337772	0.11865	44.0002	-3.68056
DDX3Y	(AEC + Th17 + Neutrophils RV16)	AEC Alone Uninfected	0.520779	6.76e-05	0.000339	0.118318	44.0001	-4.40152
DDX3Y	AEC Alone RV16	(AEC + Neutrophils Uninfected)	0.282251	0.0212237	0.0695082	0.118122	44.0001	-2.38948
DDX3Y	AEC Alone RV16	(AEC + Th17 + Neutrophils Uninfected)	0.31299	0.0112224	0.0470549	0.118237	44.0001	-2.64714
DDX3Y	AEC Alone RV16	AEC Alone Uninfected	0.39707	0.00169978	0.0108869	0.118775	44.0003	-3.34303
DDX3Y	(AEC + Neutrophils Uninfected)	(AEC + Th17 + Neutrophils Uninfected)	0.0307394	0.795668	0.988916	0.117986	44	-0.260533
DDX3Y	(AEC + Neutrophils Uninfected)	AEC Alone Uninfected	0.11482	0.342367	0.731645	0.11962	44.0005	-0.959868
DDX3Y	(AEC + Th17 + Neutrophils Uninfected)	AEC Alone Uninfected	0.0840803	0.487045	0.795672	0.119958	44.0006	-0.700917
PFKP	(AEC + Neutrophils RV16)	(AEC + Th17 + Neutrophils RV16)	-0.204372	0.15657	0.740145	0.141795	44.0195	1.44132
PFKP	(AEC + Neutrophils RV16)	AEC Alone RV16	-0.482257	0.00147183	0.0635085	0.142141	44.0544	3.39281
PFKP	(AEC + Neutrophils RV16)	(AEC + Neutrophils Uninfected)	0.694237	1.53e-05	0.000343	0.142887	44.1287	-4.85864
PFKP	(AEC + Neutrophils RV16)	(AEC + Th17 + Neutrophils Uninfected)	0.483007	0.00155647	0.0109386	0.143203	44.1598	-3.37289
PFKP	(AEC + Neutrophils RV16)	AEC Alone Uninfected	0.00403073	0.977442	0.986321	0.14174	44.014	-0.0284375
PFKP	(AEC + Th17 + Neutrophils RV16)	AEC Alone RV16	-0.277885	0.0563403	0.206714	0.141775	44.0175	1.96004
PFKP	(AEC + Th17 + Neutrophils RV16)	(AEC + Neutrophils Uninfected)	0.898609	1.14e-07	2.54e-06	0.142225	44.0628	-6.31824
PFKP	(AEC + Th17 + Neutrophils RV16)	(AEC + Th17 + Neutrophils Uninfected)	0.687379	1.71e-05	0.000175	0.142445	44.0848	-4.82558
PFKP	(AEC + Th17 + Neutrophils RV16)	AEC Alone Uninfected	0.208403	0.14949	0.234995	0.142064	44.0467	-1.46696
PFKP	AEC Alone RV16	(AEC + Neutrophils Uninfected)	1.17649	1.52e-10	1.27e-08	0.14184	44.0241	-8.29451
PFKP	AEC Alone RV16	(AEC + Th17 + Neutrophils Uninfected)	0.965264	2.25e-08	1.09e-06	0.141971	44.0374	-6.799
PFKP	AEC Alone RV16	AEC Alone Uninfected	0.486288	0.00139781	0.00938933	0.142588	44.0991	-3.41043
PFKP	(AEC + Neutrophils Uninfected)	(AEC + Th17 + Neutrophils Uninfected)	-0.21123	0.143134	0.84313	0.141684	44.0083	1.49085
PFKP	(AEC + Neutrophils Uninfected)	AEC Alone Uninfected	-0.690206	1.8e-05	0.00239054	0.143557	44.1944	4.80788
PFKP	(AEC + Th17 + Neutrophils Uninfected)	AEC Alone Uninfected	-0.478976	0.00177131	0.0520186	0.143944	44.2319	3.32752
IDI1	(AEC + Neutrophils RV16)	(AEC + Th17 + Neutrophils RV16)	-0.411046	8.93e-05	0.105352	0.0952807	44.0068	4.31405
IDI1	(AEC + Neutrophils RV16)	AEC Alone RV16	-0.566537	4.25e-07	0.000528	0.0955202	44.0219	5.93107
IDI1	(AEC + Neutrophils RV16)	(AEC + Neutrophils Uninfected)	-0.281245	0.00537431	0.027922	0.0960366	44.0542	2.92852
IDI1	(AEC + Neutrophils RV16)	(AEC + Th17 + Neutrophils Uninfected)	-0.639295	3.81e-08	2.01e-06	0.0962549	44.0676	6.64168
IDI1	(AEC + Neutrophils RV16)	AEC Alone Uninfected	-1.16027	1.08e-15	2.04e-13	0.0952427	44.0044	12.1823
IDI1	(AEC + Th17 + Neutrophils RV16)	AEC Alone RV16	-0.15549	0.109783	0.306828	0.095267	44.0059	1.63215
IDI1	(AEC + Th17 + Neutrophils RV16)	(AEC + Neutrophils Uninfected)	0.129801	0.181363	0.294991	0.0955781	44.0255	-1.35806
IDI1	(AEC + Th17 + Neutrophils RV16)	(AEC + Th17 + Neutrophils Uninfected)	-0.228248	0.0214863	0.0579496	0.0957305	44.0351	2.38428
IDI1	(AEC + Th17 + Neutrophils RV16)	AEC Alone Uninfected	-0.749227	6.66e-10	2.11e-08	0.0954671	44.0186	7.84802
IDI1	AEC Alone RV16	(AEC + Neutrophils Uninfected)	0.285292	0.00451461	0.0225188	0.0953121	44.0088	-2.99324
IDI1	AEC Alone RV16	(AEC + Th17 + Neutrophils Uninfected)	-0.0727578	0.449748	0.616796	0.095403	44.0145	0.762636
IDI1	AEC Alone RV16	AEC Alone Uninfected	-0.593737	1.73e-07	7.99e-06	0.0958299	44.0413	6.19573
IDI1	(AEC + Neutrophils Uninfected)	(AEC + Th17 + Neutrophils Uninfected)	-0.35805	0.000496	0.273677	0.0952042	44.0019	3.76086
IDI1	(AEC + Neutrophils Uninfected)	AEC Alone Uninfected	-0.879028	1.08e-11	5.34e-08	0.0965	44.0826	9.1091
IDI1	(AEC + Th17 + Neutrophils Uninfected)	AEC Alone Uninfected	-0.520979	2.67e-06	0.000622	0.0967676	44.0989	5.38382
SP100	(AEC + Neutrophils RV16)	(AEC + Th17 + Neutrophils RV16)	0.0769857	0.345576	0.867545	0.0807455	44.0105	-0.953437
SP100	(AEC + Neutrophils RV16)	AEC Alone RV16	0.0539661	0.50845	0.798452	0.0809466	44.0324	-0.666688
SP100	(AEC + Neutrophils RV16)	(AEC + Neutrophils Uninfected)	-1.7102	1.35e-24	4e-21	0.0813803	44.0788	21.0149
SP100	(AEC + Neutrophils RV16)	(AEC + Th17 + Neutrophils Uninfected)	-1.55917	5.76e-23	6.13e-20	0.0815637	44.0983	19.116
SP100	(AEC + Neutrophils RV16)	AEC Alone Uninfected	-1.32053	2.52e-20	1.63e-17	0.0807135	44.007	16.3607
SP100	(AEC + Th17 + Neutrophils RV16)	AEC Alone RV16	-0.0230196	0.776882	0.891874	0.080734	44.0093	0.28513
SP100	(AEC + Th17 + Neutrophils RV16)	(AEC + Neutrophils Uninfected)	-1.78718	1.94e-25	7.01e-22	0.0809952	44.0376	22.0653
SP100	(AEC + Th17 + Neutrophils RV16)	(AEC + Th17 + Neutrophils Uninfected)	-1.63616	7.11e-24	8.33e-21	0.0811232	44.0514	20.1688
SP100	(AEC + Th17 + Neutrophils RV16)	AEC Alone Uninfected	-1.39752	3.13e-21	2.02e-18	0.080902	44.0275	17.2742
SP100	AEC Alone RV16	(AEC + Neutrophils Uninfected)	-1.76416	2.99e-25	7.43e-22	0.0807718	44.0134	21.8413
SP100	AEC Alone RV16	(AEC + Th17 + Neutrophils Uninfected)	-1.61314	1.11e-23	1.51e-20	0.0808482	44.0217	19.9527
SP100	AEC Alone RV16	AEC Alone Uninfected	-1.3745	6.71e-21	5.42e-18	0.0812067	44.0603	16.9259
SP100	(AEC + Neutrophils Uninfected)	(AEC + Th17 + Neutrophils Uninfected)	0.151023	0.0678828	0.782071	0.0806812	44.0035	-1.87185
SP100	(AEC + Neutrophils Uninfected)	AEC Alone Uninfected	0.389663	2.07e-05	0.00270776	0.0817695	44.1199	-4.76538
SP100	(AEC + Th17 + Neutrophils Uninfected)	AEC Alone Uninfected	0.238639	0.00563668	0.105272	0.0819943	44.1434	-2.91044
KLF6	(AEC + Neutrophils RV16)	(AEC + Th17 + Neutrophils RV16)	0.309307	0.0228916	0.528281	0.131182	44.0011	-2.35785
KLF6	(AEC + Neutrophils RV16)	AEC Alone RV16	-0.307763	0.0238775	0.241946	0.131516	44.004	2.34011
KLF6	(AEC + Neutrophils RV16)	(AEC + Neutrophils Uninfected)	-0.639531	1.65e-05	0.000365	0.132238	44.0102	4.83622
KLF6	(AEC + Neutrophils RV16)	(AEC + Th17 + Neutrophils Uninfected)	-0.536001	0.000208	0.00235074	0.132543	44.0127	4.04399
KLF6	(AEC + Neutrophils RV16)	AEC Alone Uninfected	-1.02858	6.76e-10	3.89e-08	0.131129	44.0007	7.84406
KLF6	(AEC + Th17 + Neutrophils RV16)	AEC Alone RV16	-0.61707	2.54e-05	0.00232163	0.131163	44.001	4.70461
KLF6	(AEC + Th17 + Neutrophils RV16)	(AEC + Neutrophils Uninfected)	-0.948838	5.63e-09	2.11e-07	0.131597	44.0047	7.21016
KLF6	(AEC + Th17 + Neutrophils RV16)	(AEC + Th17 + Neutrophils Uninfected)	-0.845309	8.32e-08	2.2e-06	0.13181	44.0065	6.41308
KLF6	(AEC + Th17 + Neutrophils RV16)	AEC Alone Uninfected	-1.33789	3.86e-13	3.46e-11	0.131442	44.0034	10.1785
KLF6	AEC Alone RV16	(AEC + Neutrophils Uninfected)	-0.331767	0.0151277	0.0546189	0.131226	44.0015	2.52822
KLF6	AEC Alone RV16	(AEC + Th17 + Neutrophils Uninfected)	-0.228238	0.0892769	0.208257	0.131353	44.0026	1.7376
KLF6	AEC Alone RV16	AEC Alone Uninfected	-0.72082	2.06e-06	6.33e-05	0.131949	44.0077	5.46287
KLF6	(AEC + Neutrophils Uninfected)	(AEC + Th17 + Neutrophils Uninfected)	0.103529	0.433854	0.95348	0.131075	44.0002	-0.789846
KLF6	(AEC + Neutrophils Uninfected)	AEC Alone Uninfected	-0.389053	0.00538748	0.106241	0.132885	44.0156	2.92774
KLF6	(AEC + Th17 + Neutrophils Uninfected)	AEC Alone Uninfected	-0.492582	0.000602	0.027062	0.133259	44.0187	3.69643
PLPP1	(AEC + Neutrophils RV16)	(AEC + Th17 + Neutrophils RV16)	0.1251	0.303736	0.842475	0.120217	44.0035	-1.04062
PLPP1	(AEC + Neutrophils RV16)	AEC Alone RV16	0.268033	0.0313309	0.268178	0.120522	44.012	-2.22394
PLPP1	(AEC + Neutrophils RV16)	(AEC + Neutrophils Uninfected)	0.292117	0.020167	0.0730645	0.121179	44.03	-2.41063
PLPP1	(AEC + Neutrophils RV16)	(AEC + Th17 + Neutrophils Uninfected)	0.601694	1.12e-05	0.000229	0.121457	44.0375	-4.95399
PLPP1	(AEC + Neutrophils RV16)	AEC Alone Uninfected	0.368211	0.00372032	0.014181	0.120169	44.0022	-3.06411
PLPP1	(AEC + Th17 + Neutrophils RV16)	AEC Alone RV16	0.142933	0.240767	0.477662	0.1202	44.003	-1.18913
PLPP1	(AEC + Th17 + Neutrophils RV16)	(AEC + Neutrophils Uninfected)	0.167017	0.173054	0.284851	0.120596	44.014	-1.38493
PLPP1	(AEC + Th17 + Neutrophils RV16)	(AEC + Th17 + Neutrophils Uninfected)	0.476594	0.000282	0.00174471	0.120789	44.0193	-3.94566
PLPP1	(AEC + Th17 + Neutrophils RV16)	AEC Alone Uninfected	0.24311	0.0496828	0.0957939	0.120454	44.0101	-2.01828
PLPP1	AEC Alone RV16	(AEC + Neutrophils Uninfected)	0.0240838	0.842193	0.902574	0.120257	44.0046	-0.200269
PLPP1	AEC Alone RV16	(AEC + Th17 + Neutrophils Uninfected)	0.333661	0.00813801	0.0373756	0.120373	44.0078	-2.7719
PLPP1	AEC Alone RV16	AEC Alone Uninfected	0.100177	0.411863	0.562697	0.120916	44.0228	-0.828489
PLPP1	(AEC + Neutrophils Uninfected)	(AEC + Th17 + Neutrophils Uninfected)	0.309577	0.0133881	0.564232	0.12012	44.0008	-2.57724
PLPP1	(AEC + Neutrophils Uninfected)	AEC Alone Uninfected	0.0760937	0.535257	0.843786	0.121768	44.0459	-0.624906
PLPP1	(AEC + Th17 + Neutrophils Uninfected)	AEC Alone Uninfected	-0.233484	0.0623802	0.351325	0.122109	44.055	1.9121
NEO1	(AEC + Neutrophils RV16)	(AEC + Th17 + Neutrophils RV16)	0.222835	0.274181	0.836622	0.201243	44.0125	-1.1073
NEO1	(AEC + Neutrophils RV16)	AEC Alone RV16	-0.0960248	0.636442	0.865629	0.201742	44.0376	0.475979
NEO1	(AEC + Neutrophils RV16)	(AEC + Neutrophils Uninfected)	0.264666	0.198681	0.370365	0.202818	44.0909	-1.30495
NEO1	(AEC + Neutrophils RV16)	(AEC + Th17 + Neutrophils Uninfected)	0.394839	0.0584884	0.161432	0.203273	44.1132	-1.94241
NEO1	(AEC + Neutrophils RV16)	AEC Alone Uninfected	0.433401	0.0367172	0.0884505	0.201164	44.0085	-2.15447
NEO1	(AEC + Th17 + Neutrophils RV16)	AEC Alone RV16	-0.31886	0.120199	0.321734	0.201214	44.0111	1.58468
NEO1	(AEC + Th17 + Neutrophils RV16)	(AEC + Neutrophils Uninfected)	0.0418308	0.83679	0.890068	0.201862	44.0436	-0.207224
NEO1	(AEC + Th17 + Neutrophils RV16)	(AEC + Th17 + Neutrophils Uninfected)	0.172003	0.399512	0.538068	0.20218	44.0594	-0.850744
NEO1	(AEC + Th17 + Neutrophils RV16)	AEC Alone Uninfected	0.210566	0.302041	0.409318	0.201631	44.032	-1.04431
NEO1	AEC Alone RV16	(AEC + Neutrophils Uninfected)	0.360691	0.0800517	0.182058	0.201308	44.0158	-1.79174
NEO1	AEC Alone RV16	(AEC + Th17 + Neutrophils Uninfected)	0.490863	0.0189626	0.0694535	0.201498	44.0253	-2.43608
NEO1	AEC Alone RV16	AEC Alone Uninfected	0.529426	0.0121414	0.0452649	0.202387	44.0697	-2.61591
NEO1	(AEC + Neutrophils Uninfected)	(AEC + Th17 + Neutrophils Uninfected)	0.130172	0.520765	0.963094	0.201083	44.0045	-0.647356
NEO1	(AEC + Neutrophils Uninfected)	AEC Alone Uninfected	0.168735	0.412119	0.784241	0.203783	44.1381	-0.828012
NEO1	(AEC + Th17 + Neutrophils Uninfected)	AEC Alone Uninfected	0.0385625	0.851179	0.954211	0.204341	44.165	-0.188717
TRAM1	(AEC + Neutrophils RV16)	(AEC + Th17 + Neutrophils RV16)	-0.112357	0.0762994	0.661136	0.0618952	44.0005	1.81529
TRAM1	(AEC + Neutrophils RV16)	AEC Alone RV16	-0.0910812	0.149274	0.514163	0.0620533	44.0018	1.46779
TRAM1	(AEC + Neutrophils RV16)	(AEC + Neutrophils Uninfected)	0.00527349	0.933027	0.964854	0.0623941	44.0045	-0.084519
TRAM1	(AEC + Neutrophils RV16)	(AEC + Th17 + Neutrophils Uninfected)	0.0472591	0.453865	0.635272	0.0625382	44.0057	-0.755683
TRAM1	(AEC + Neutrophils RV16)	AEC Alone Uninfected	-0.140658	0.027934	0.0711179	0.0618701	44.0003	2.27344
TRAM1	(AEC + Th17 + Neutrophils RV16)	AEC Alone RV16	0.0212762	0.732637	0.8655	0.0618861	44.0004	-0.343796
TRAM1	(AEC + Th17 + Neutrophils RV16)	(AEC + Neutrophils Uninfected)	0.117631	0.0647455	0.13389	0.0620915	44.0021	-1.89448
TRAM1	(AEC + Th17 + Neutrophils RV16)	(AEC + Th17 + Neutrophils Uninfected)	0.159616	0.0137522	0.0408667	0.0621921	44.0029	-2.56651
TRAM1	(AEC + Th17 + Neutrophils RV16)	AEC Alone Uninfected	-0.0283007	0.650398	0.738513	0.0620182	44.0015	0.456329
TRAM1	AEC Alone RV16	(AEC + Neutrophils Uninfected)	0.0963547	0.12682	0.251093	0.0619159	44.0007	-1.55622
TRAM1	AEC Alone RV16	(AEC + Th17 + Neutrophils Uninfected)	0.13834	0.0307434	0.0991635	0.0619759	44.0012	-2.23216
TRAM1	AEC Alone RV16	AEC Alone Uninfected	-0.0495769	0.430123	0.579722	0.0622577	44.0034	0.796318
TRAM1	(AEC + Neutrophils Uninfected)	(AEC + Th17 + Neutrophils Uninfected)	0.0419856	0.500764	0.957335	0.0618446	44.0001	-0.678889
TRAM1	(AEC + Neutrophils Uninfected)	AEC Alone Uninfected	-0.145932	0.0246038	0.233266	0.0627	44.007	2.32746
TRAM1	(AEC + Th17 + Neutrophils Uninfected)	AEC Alone Uninfected	-0.187917	0.004571	0.0927969	0.0628766	44.0083	2.98867
PHKA1	(AEC + Neutrophils RV16)	(AEC + Th17 + Neutrophils RV16)	0.0555755	0.777481	0.973772	0.195453	44.0309	-0.284342
PHKA1	(AEC + Neutrophils RV16)	AEC Alone RV16	-0.62506	0.00261776	0.0827547	0.195919	44.0785	3.1904
PHKA1	(AEC + Neutrophils RV16)	(AEC + Neutrophils Uninfected)	-0.0244248	0.901852	0.947025	0.196923	44.18	0.124032
PHKA1	(AEC + Neutrophils RV16)	(AEC + Th17 + Neutrophils Uninfected)	0.300291	0.13522	0.287782	0.197348	44.2225	-1.52163
PHKA1	(AEC + Neutrophils RV16)	AEC Alone Uninfected	0.0250382	0.898612	0.937275	0.195379	44.0233	-0.128152
PHKA1	(AEC + Th17 + Neutrophils RV16)	AEC Alone RV16	-0.680635	0.00113365	0.020816	0.195426	44.0281	3.48282
PHKA1	(AEC + Th17 + Neutrophils RV16)	(AEC + Neutrophils Uninfected)	-0.0800003	0.685176	0.779549	0.196031	44.09	0.4081
PHKA1	(AEC + Th17 + Neutrophils RV16)	(AEC + Th17 + Neutrophils Uninfected)	0.244716	0.219171	0.346251	0.196328	44.12	-1.24647
PHKA1	(AEC + Th17 + Neutrophils RV16)	AEC Alone Uninfected	-0.0305373	0.876785	0.91547	0.195815	44.068	0.15595
PHKA1	AEC Alone RV16	(AEC + Neutrophils Uninfected)	0.600635	0.00363827	0.0190756	0.195514	44.0371	-3.07208
PHKA1	AEC Alone RV16	(AEC + Th17 + Neutrophils Uninfected)	0.925351	2.34e-05	0.000376	0.195691	44.0552	-4.72864
PHKA1	AEC Alone RV16	AEC Alone Uninfected	0.650098	0.00187517	0.0116689	0.196521	44.1396	-3.30803
PHKA1	(AEC + Neutrophils Uninfected)	(AEC + Th17 + Neutrophils Uninfected)	0.324716	0.103495	0.811146	0.195304	44.0155	-1.66262
PHKA1	(AEC + Neutrophils Uninfected)	AEC Alone Uninfected	0.0494629	0.803718	0.944598	0.197825	44.2697	-0.250034
PHKA1	(AEC + Th17 + Neutrophils Uninfected)	AEC Alone Uninfected	-0.275253	0.172152	0.536586	0.198345	44.321	1.38775
TNFRSF1A	(AEC + Neutrophils RV16)	(AEC + Th17 + Neutrophils RV16)	0.136434	0.585098	0.947074	0.24806	44.0099	-0.550002
TNFRSF1A	(AEC + Neutrophils RV16)	AEC Alone RV16	-0.605719	0.0189773	0.215138	0.248679	44.0307	2.43575
TNFRSF1A	(AEC + Neutrophils RV16)	(AEC + Neutrophils Uninfected)	-0.276271	0.275144	0.459951	0.250013	44.0751	1.10503
TNFRSF1A	(AEC + Neutrophils RV16)	(AEC + Th17 + Neutrophils Uninfected)	-0.164	0.516197	0.685118	0.250577	44.0936	0.654488
TNFRSF1A	(AEC + Neutrophils RV16)	AEC Alone Uninfected	-0.476975	0.060891	0.130939	0.247962	44.0066	1.92358
TNFRSF1A	(AEC + Th17 + Neutrophils RV16)	AEC Alone RV16	-0.742152	0.0045267	0.0473459	0.248025	44.0087	2.99225
TNFRSF1A	(AEC + Th17 + Neutrophils RV16)	(AEC + Neutrophils Uninfected)	-0.412704	0.104306	0.194074	0.248828	44.0357	1.65859
TNFRSF1A	(AEC + Th17 + Neutrophils RV16)	(AEC + Th17 + Neutrophils Uninfected)	-0.300433	0.234452	0.364701	0.249222	44.0489	1.20548
TNFRSF1A	(AEC + Th17 + Neutrophils RV16)	AEC Alone Uninfected	-0.613408	0.0175419	0.0400785	0.248541	44.0261	2.46803
TNFRSF1A	AEC Alone RV16	(AEC + Neutrophils Uninfected)	0.329448	0.191135	0.333572	0.248141	44.0127	-1.32766
TNFRSF1A	AEC Alone RV16	(AEC + Th17 + Neutrophils Uninfected)	0.441719	0.0822405	0.19738	0.248376	44.0206	-1.77843
TNFRSF1A	AEC Alone RV16	AEC Alone Uninfected	0.128744	0.608399	0.732096	0.249479	44.0574	-0.516051
TNFRSF1A	(AEC + Neutrophils Uninfected)	(AEC + Th17 + Neutrophils Uninfected)	0.112271	0.652805	0.975445	0.247862	44.0032	-0.452958
TNFRSF1A	(AEC + Neutrophils Uninfected)	AEC Alone Uninfected	-0.200704	0.428602	0.79266	0.251211	44.1142	0.798947
TNFRSF1A	(AEC + Th17 + Neutrophils Uninfected)	AEC Alone Uninfected	-0.312975	0.220632	0.590596	0.251902	44.1366	1.24245
CACNB1	(AEC + Neutrophils RV16)	(AEC + Th17 + Neutrophils RV16)	0.290102	0.3923	0.88926	0.335787	44.0192	-0.863948
CACNB1	(AEC + Neutrophils RV16)	AEC Alone RV16	-0.785452	0.0242529	0.243922	0.336607	44.0537	2.33344
CACNB1	(AEC + Neutrophils RV16)	(AEC + Neutrophils Uninfected)	0.215152	0.528167	0.692239	0.338376	44.1271	-0.635837
CACNB1	(AEC + Neutrophils RV16)	(AEC + Th17 + Neutrophils Uninfected)	-0.121604	0.721617	0.838375	0.339124	44.1578	0.358582
CACNB1	(AEC + Neutrophils RV16)	AEC Alone Uninfected	-0.806743	0.0205195	0.0555603	0.335657	44.0137	2.40348
CACNB1	(AEC + Th17 + Neutrophils RV16)	AEC Alone RV16	-1.07555	0.00252496	0.0340744	0.33574	44.0172	3.20353
CACNB1	(AEC + Th17 + Neutrophils RV16)	(AEC + Neutrophils Uninfected)	-0.0749505	0.824927	0.881555	0.336806	44.062	0.222533
CACNB1	(AEC + Th17 + Neutrophils RV16)	(AEC + Th17 + Neutrophils Uninfected)	-0.411706	0.228766	0.357988	0.337328	44.0837	1.22049
CACNB1	(AEC + Th17 + Neutrophils RV16)	AEC Alone Uninfected	-1.09685	0.00215052	0.00677041	0.336425	44.046	3.2603
CACNB1	AEC Alone RV16	(AEC + Neutrophils Uninfected)	1.0006	0.00469261	0.0231674	0.335895	44.0237	-2.97892
CACNB1	AEC Alone RV16	(AEC + Th17 + Neutrophils Uninfected)	0.663848	0.0546132	0.148207	0.336206	44.0368	-1.97453
CACNB1	AEC Alone RV16	AEC Alone Uninfected	-0.0212914	0.950008	0.96935	0.337668	44.0979	0.0630544
CACNB1	(AEC + Neutrophils Uninfected)	(AEC + Th17 + Neutrophils Uninfected)	-0.336756	0.321025	0.924121	0.335525	44.0081	1.00367
CACNB1	(AEC + Neutrophils Uninfected)	AEC Alone Uninfected	-1.0219	0.00435391	0.0944723	0.339964	44.192	3.0059
CACNB1	(AEC + Th17 + Neutrophils Uninfected)	AEC Alone Uninfected	-0.68514	0.0505645	0.316906	0.34088	44.2291	2.00991
EVI5	(AEC + Neutrophils RV16)	(AEC + Th17 + Neutrophils RV16)	-0.122269	0.457278	0.908084	0.163038	44.0228	0.749943
EVI5	(AEC + Neutrophils RV16)	AEC Alone RV16	-0.177383	0.283669	0.647907	0.163433	44.0618	1.08535
EVI5	(AEC + Neutrophils RV16)	(AEC + Neutrophils Uninfected)	0.471728	0.00625542	0.0311099	0.164285	44.1448	-2.87139
EVI5	(AEC + Neutrophils RV16)	(AEC + Th17 + Neutrophils Uninfected)	0.301693	0.0736408	0.190138	0.164646	44.1795	-1.83238
EVI5	(AEC + Neutrophils RV16)	AEC Alone Uninfected	0.367153	0.0293066	0.0737994	0.162976	44.0166	-2.25281
EVI5	(AEC + Th17 + Neutrophils RV16)	AEC Alone RV16	-0.0551132	0.736906	0.868269	0.163016	44.0206	0.338085
EVI5	(AEC + Th17 + Neutrophils RV16)	(AEC + Neutrophils Uninfected)	0.593997	0.000729	0.00344593	0.163529	44.0712	-3.63237
EVI5	(AEC + Th17 + Neutrophils RV16)	(AEC + Th17 + Neutrophils Uninfected)	0.423963	0.0130039	0.0390924	0.16378	44.0958	-2.5886
EVI5	(AEC + Th17 + Neutrophils RV16)	AEC Alone Uninfected	0.489422	0.00447604	0.0125425	0.163346	44.0532	-2.99623
EVI5	AEC Alone RV16	(AEC + Neutrophils Uninfected)	0.649111	0.000254	0.00248404	0.16309	44.028	-3.98007
EVI5	AEC Alone RV16	(AEC + Th17 + Neutrophils Uninfected)	0.479076	0.00528505	0.0272963	0.16324	44.0428	-2.93479
EVI5	AEC Alone RV16	AEC Alone Uninfected	0.544535	0.00180527	0.0113561	0.163944	44.1118	-3.32146
EVI5	(AEC + Neutrophils Uninfected)	(AEC + Th17 + Neutrophils Uninfected)	-0.170035	0.302314	0.919566	0.162912	44.0103	1.04372
EVI5	(AEC + Neutrophils Uninfected)	AEC Alone Uninfected	-0.104575	0.529609	0.841463	0.16505	44.2182	0.633595
EVI5	(AEC + Th17 + Neutrophils Uninfected)	AEC Alone Uninfected	0.0654595	0.694341	0.900399	0.165492	44.2601	-0.395545
STOML1	(AEC + Neutrophils RV16)	(AEC + Th17 + Neutrophils RV16)	0.289234	0.118291	0.700947	0.181552	44.006	-1.59312
STOML1	(AEC + Neutrophils RV16)	AEC Alone RV16	-0.192479	0.296042	0.658745	0.182009	44.0195	1.05752
STOML1	(AEC + Neutrophils RV16)	(AEC + Neutrophils Uninfected)	-0.80145	7.23e-05	0.00112882	0.182995	44.0484	4.37963
STOML1	(AEC + Neutrophils RV16)	(AEC + Th17 + Neutrophils Uninfected)	-0.660906	0.000794	0.00664347	0.183412	44.0605	3.6034
STOML1	(AEC + Neutrophils RV16)	AEC Alone Uninfected	-0.7232	0.00025	0.00154076	0.181479	44.0038	3.98503
STOML1	(AEC + Th17 + Neutrophils RV16)	AEC Alone RV16	-0.481713	0.0110364	0.0786391	0.181526	44.0052	2.65369
STOML1	(AEC + Th17 + Neutrophils RV16)	(AEC + Neutrophils Uninfected)	-1.09068	3.5e-07	6.44e-06	0.18212	44.0228	5.98883
STOML1	(AEC + Th17 + Neutrophils RV16)	(AEC + Th17 + Neutrophils Uninfected)	-0.95014	4.82e-06	6.27e-05	0.182411	44.0313	5.2088
STOML1	(AEC + Th17 + Neutrophils RV16)	AEC Alone Uninfected	-1.01243	1.46e-06	1.28e-05	0.181908	44.0165	5.56565
STOML1	AEC Alone RV16	(AEC + Neutrophils Uninfected)	-0.608971	0.00165101	0.0104933	0.181612	44.0077	3.35314
STOML1	AEC Alone RV16	(AEC + Th17 + Neutrophils Uninfected)	-0.468427	0.0134013	0.0537388	0.181785	44.0129	2.57681
STOML1	AEC Alone RV16	AEC Alone Uninfected	-0.530721	0.00570246	0.0263116	0.1826	44.0369	2.90646
STOML1	(AEC + Neutrophils Uninfected)	(AEC + Th17 + Neutrophils Uninfected)	0.140544	0.442632	0.95348	0.181406	44.0016	-0.774749
STOML1	(AEC + Neutrophils Uninfected)	AEC Alone Uninfected	0.0782498	0.672508	0.901096	0.18388	44.0739	-0.425548
STOML1	(AEC + Th17 + Neutrophils Uninfected)	AEC Alone Uninfected	-0.0622941	0.737089	0.918256	0.184391	44.0885	0.337838
PKM	(AEC + Neutrophils RV16)	(AEC + Th17 + Neutrophils RV16)	-0.194258	0.236457	0.815303	0.161845	44.0057	1.20027
PKM	(AEC + Neutrophils RV16)	AEC Alone RV16	-0.447764	0.00840068	0.145569	0.162253	44.0189	2.75967
PKM	(AEC + Neutrophils RV16)	(AEC + Neutrophils Uninfected)	0.408687	0.0160078	0.0617554	0.163132	44.0468	-2.50524
PKM	(AEC + Neutrophils RV16)	(AEC + Th17 + Neutrophils Uninfected)	0.34689	0.0395327	0.122084	0.163504	44.0585	-2.1216
PKM	(AEC + Neutrophils RV16)	AEC Alone Uninfected	0.0157949	0.922668	0.952752	0.161781	44.0036	-0.0976318
PKM	(AEC + Th17 + Neutrophils RV16)	AEC Alone RV16	-0.253507	0.124377	0.328052	0.161822	44.005	1.56658
PKM	(AEC + Th17 + Neutrophils RV16)	(AEC + Neutrophils Uninfected)	0.602944	0.000572	0.00283108	0.162352	44.022	-3.71382
PKM	(AEC + Th17 + Neutrophils RV16)	(AEC + Th17 + Neutrophils Uninfected)	0.541148	0.00177452	0.00785656	0.162611	44.0303	-3.32786
PKM	(AEC + Th17 + Neutrophils RV16)	AEC Alone Uninfected	0.210053	0.201962	0.299066	0.162163	44.0159	-1.29532
PKM	AEC Alone RV16	(AEC + Neutrophils Uninfected)	0.856451	3.68e-06	8.59e-05	0.161899	44.0075	-5.29004
PKM	AEC Alone RV16	(AEC + Th17 + Neutrophils Uninfected)	0.794654	1.32e-05	0.000235	0.162054	44.0124	-4.90365
PKM	AEC Alone RV16	AEC Alone Uninfected	0.463559	0.00666627	0.0294947	0.162781	44.0357	-2.84776
PKM	(AEC + Neutrophils Uninfected)	(AEC + Th17 + Neutrophils Uninfected)	-0.0617968	0.704201	0.982564	0.161715	44.0015	0.382134
PKM	(AEC + Neutrophils Uninfected)	AEC Alone Uninfected	-0.392892	0.0208447	0.216459	0.163922	44.0715	2.39683
PKM	(AEC + Th17 + Neutrophils Uninfected)	AEC Alone Uninfected	-0.331095	0.050111	0.316194	0.164377	44.0856	2.01424
DHX29	(AEC + Neutrophils RV16)	(AEC + Th17 + Neutrophils RV16)	-0.0142105	0.897921	0.990257	0.110133	44.0159	0.129031
DHX29	(AEC + Neutrophils RV16)	AEC Alone RV16	-0.0232167	0.834412	0.94506	0.110404	44.0459	0.210289
DHX29	(AEC + Neutrophils RV16)	(AEC + Neutrophils Uninfected)	0.173934	0.12423	0.269086	0.110988	44.1097	-1.56714
DHX29	(AEC + Neutrophils RV16)	(AEC + Th17 + Neutrophils Uninfected)	0.240574	0.036019	0.113995	0.111235	44.1364	-2.16275
DHX29	(AEC + Neutrophils RV16)	AEC Alone Uninfected	0.220931	0.0509354	0.114011	0.11009	44.0111	-2.00683
DHX29	(AEC + Th17 + Neutrophils RV16)	AEC Alone RV16	-0.00900615	0.935187	0.973192	0.110117	44.0141	0.0817869
DHX29	(AEC + Th17 + Neutrophils RV16)	(AEC + Neutrophils Uninfected)	0.188144	0.0955894	0.180978	0.110469	44.0531	-1.70313
DHX29	(AEC + Th17 + Neutrophils RV16)	(AEC + Th17 + Neutrophils Uninfected)	0.254785	0.0260703	0.0674139	0.110642	44.072	-2.30279
DHX29	(AEC + Th17 + Neutrophils RV16)	AEC Alone Uninfected	0.235141	0.0387098	0.0777068	0.110344	44.0392	-2.13099
DHX29	AEC Alone RV16	(AEC + Neutrophils Uninfected)	0.19715	0.0804095	0.182565	0.110168	44.0198	-1.78954
DHX29	AEC Alone RV16	(AEC + Th17 + Neutrophils Uninfected)	0.263791	0.021082	0.0752532	0.110271	44.0312	-2.3922
DHX29	AEC Alone RV16	AEC Alone Uninfected	0.244148	0.0327606	0.0934358	0.110754	44.0843	-2.20441
DHX29	(AEC + Neutrophils Uninfected)	(AEC + Th17 + Neutrophils Uninfected)	0.0666406	0.547911	0.964915	0.110046	44.0062	-0.605569
DHX29	(AEC + Neutrophils Uninfected)	AEC Alone Uninfected	0.0469974	0.675468	0.902371	0.111513	44.1662	-0.421454
DHX29	(AEC + Th17 + Neutrophils Uninfected)	AEC Alone Uninfected	-0.0196431	0.861352	0.956852	0.111816	44.1984	0.175674
DNTTIP2	(AEC + Neutrophils RV16)	(AEC + Th17 + Neutrophils RV16)	0.063491	0.479634	0.917812	0.0890528	44.008	-0.71296
DNTTIP2	(AEC + Neutrophils RV16)	AEC Alone RV16	0.272917	0.00379261	0.0973681	0.0892759	44.0256	-3.05701
DNTTIP2	(AEC + Neutrophils RV16)	(AEC + Neutrophils Uninfected)	-0.0162223	0.857404	0.920348	0.0897571	44.0629	0.180735
DNTTIP2	(AEC + Neutrophils RV16)	(AEC + Th17 + Neutrophils Uninfected)	0.0468321	0.605261	0.753854	0.0899605	44.0785	-0.520585
DNTTIP2	(AEC + Neutrophils RV16)	AEC Alone Uninfected	0.110369	0.221599	0.350418	0.0890174	44.0053	-1.23986
DNTTIP2	(AEC + Th17 + Neutrophils RV16)	AEC Alone RV16	0.209426	0.0232094	0.119599	0.08904	44.007	-2.35205
DNTTIP2	(AEC + Th17 + Neutrophils RV16)	(AEC + Neutrophils Uninfected)	-0.0797133	0.377058	0.512887	0.0893299	44.0298	0.892348
DNTTIP2	(AEC + Th17 + Neutrophils RV16)	(AEC + Th17 + Neutrophils Uninfected)	-0.0166589	0.853149	0.903717	0.0894719	44.0409	0.186192
DNTTIP2	(AEC + Th17 + Neutrophils RV16)	AEC Alone Uninfected	0.046878	0.601954	0.698152	0.0892264	44.0217	-0.525382
DNTTIP2	AEC Alone RV16	(AEC + Neutrophils Uninfected)	-0.28914	0.00224182	0.0132208	0.089082	44.0104	3.24577
DNTTIP2	AEC Alone RV16	(AEC + Th17 + Neutrophils Uninfected)	-0.226085	0.0148543	0.0579929	0.0891668	44.017	2.53553
DNTTIP2	AEC Alone RV16	AEC Alone Uninfected	-0.162548	0.0763562	0.171453	0.0895645	44.048	1.81487
DNTTIP2	(AEC + Neutrophils Uninfected)	(AEC + Th17 + Neutrophils Uninfected)	0.0630544	0.482296	0.957335	0.0889815	44.0024	-0.708624
DNTTIP2	(AEC + Neutrophils Uninfected)	AEC Alone Uninfected	0.126591	0.167434	0.55544	0.0901889	44.0959	-1.40362
DNTTIP2	(AEC + Th17 + Neutrophils Uninfected)	AEC Alone Uninfected	0.0635369	0.48603	0.794882	0.0904382	44.1147	-0.702545
METTL22	(AEC + Neutrophils RV16)	(AEC + Th17 + Neutrophils RV16)	-0.026448	0.881736	0.987277	0.176751	44.0112	0.149635
METTL22	(AEC + Neutrophils RV16)	AEC Alone RV16	-0.1795	0.316577	0.674817	0.17719	44.0342	1.01304
METTL22	(AEC + Neutrophils RV16)	(AEC + Neutrophils Uninfected)	0.280081	0.123039	0.26744	0.178138	44.0832	-1.57227
METTL22	(AEC + Neutrophils RV16)	(AEC + Th17 + Neutrophils Uninfected)	0.34764	0.0579026	0.16035	0.178539	44.1037	-1.94714
METTL22	(AEC + Neutrophils RV16)	AEC Alone Uninfected	0.199713	0.264449	0.40048	0.176681	44.0076	-1.13036
METTL22	(AEC + Th17 + Neutrophils RV16)	AEC Alone RV16	-0.153052	0.391163	0.628639	0.176726	44.0099	0.866044
METTL22	(AEC + Th17 + Neutrophils RV16)	(AEC + Neutrophils Uninfected)	0.306529	0.0908312	0.174096	0.177297	44.0398	-1.72891
METTL22	(AEC + Th17 + Neutrophils RV16)	(AEC + Th17 + Neutrophils Uninfected)	0.374088	0.0408792	0.0963588	0.177576	44.0543	-2.10664
METTL22	(AEC + Th17 + Neutrophils RV16)	AEC Alone Uninfected	0.226161	0.20827	0.306879	0.177093	44.0292	-1.27708
METTL22	AEC Alone RV16	(AEC + Neutrophils Uninfected)	0.459581	0.0126646	0.0476162	0.176808	44.0143	-2.59932
METTL22	AEC Alone RV16	(AEC + Th17 + Neutrophils Uninfected)	0.527141	0.00469658	0.0250491	0.176975	44.023	-2.97861
METTL22	AEC Alone RV16	AEC Alone Uninfected	0.379213	0.0385062	0.104753	0.177759	44.0637	-2.1333
METTL22	(AEC + Neutrophils Uninfected)	(AEC + Th17 + Neutrophils Uninfected)	0.0675594	0.703907	0.982401	0.17661	44.0039	-0.382534
METTL22	(AEC + Neutrophils Uninfected)	AEC Alone Uninfected	-0.0803684	0.655619	0.895475	0.178989	44.1265	0.449014
METTL22	(AEC + Th17 + Neutrophils Uninfected)	AEC Alone Uninfected	-0.147928	0.414255	0.749415	0.17948	44.1512	0.824203
TP53BP1	(AEC + Neutrophils RV16)	(AEC + Th17 + Neutrophils RV16)	-0.303831	0.146596	0.726638	0.205604	44.0094	1.47775
TP53BP1	(AEC + Neutrophils RV16)	AEC Alone RV16	-0.0484859	0.815117	0.938474	0.206117	44.0294	0.235235
TP53BP1	(AEC + Neutrophils RV16)	(AEC + Neutrophils Uninfected)	0.519533	0.0159323	0.0615339	0.207224	44.0721	-2.50711
TP53BP1	(AEC + Neutrophils RV16)	(AEC + Th17 + Neutrophils Uninfected)	0.368607	0.0828397	0.205752	0.207692	44.0899	-1.77477
TP53BP1	(AEC + Neutrophils RV16)	AEC Alone Uninfected	0.698866	0.00144076	0.00644403	0.205522	44.0063	-3.40044
TP53BP1	(AEC + Th17 + Neutrophils RV16)	AEC Alone RV16	0.255345	0.220777	0.454531	0.205574	44.0083	-1.2421
TP53BP1	(AEC + Th17 + Neutrophils RV16)	(AEC + Neutrophils Uninfected)	0.823363	0.000245	0.00138899	0.206241	44.0343	-3.99224
TP53BP1	(AEC + Th17 + Neutrophils RV16)	(AEC + Th17 + Neutrophils Uninfected)	0.672437	0.00218123	0.00928177	0.206568	44.0469	-3.25528
TP53BP1	(AEC + Th17 + Neutrophils RV16)	AEC Alone Uninfected	1.0027	1.49e-05	9.27e-05	0.206003	44.025	-4.86739
TP53BP1	AEC Alone RV16	(AEC + Neutrophils Uninfected)	0.568019	0.00835492	0.0354311	0.205671	44.0121	-2.76178
TP53BP1	AEC Alone RV16	(AEC + Th17 + Neutrophils Uninfected)	0.417093	0.0488475	0.136949	0.205866	44.0197	-2.02604
TP53BP1	AEC Alone RV16	AEC Alone Uninfected	0.747352	0.000769	0.0060789	0.206781	44.0551	-3.61422
TP53BP1	(AEC + Neutrophils Uninfected)	(AEC + Th17 + Neutrophils Uninfected)	-0.150926	0.46645	0.95348	0.205439	44.003	0.73465
TP53BP1	(AEC + Neutrophils Uninfected)	AEC Alone Uninfected	0.179333	0.393743	0.773019	0.208218	44.1097	-0.861278
TP53BP1	(AEC + Th17 + Neutrophils Uninfected)	AEC Alone Uninfected	0.330259	0.120844	0.463122	0.208792	44.1312	-1.58177
TRO	(AEC + Neutrophils RV16)	(AEC + Th17 + Neutrophils RV16)	-0.760506	0.0999423	0.685549	0.452546	44.0256	1.6805
TRO	(AEC + Neutrophils RV16)	AEC Alone RV16	-0.04479	0.921796	0.973116	0.453637	44.0676	0.0987353
TRO	(AEC + Neutrophils RV16)	(AEC + Neutrophils Uninfected)	-0.343901	0.45474	0.632598	0.455988	44.1573	0.754187
TRO	(AEC + Neutrophils RV16)	(AEC + Th17 + Neutrophils Uninfected)	0.340859	0.459683	0.640073	0.456983	44.1947	-0.745891
TRO	(AEC + Neutrophils RV16)	AEC Alone Uninfected	0.913051	0.0496729	0.111756	0.452373	44.0188	-2.01836
TRO	(AEC + Th17 + Neutrophils RV16)	AEC Alone RV16	0.715716	0.120866	0.322828	0.452484	44.0231	-1.58175
TRO	(AEC + Th17 + Neutrophils RV16)	(AEC + Neutrophils Uninfected)	0.416605	0.363701	0.499141	0.4539	44.0778	-0.917834
TRO	(AEC + Th17 + Neutrophils RV16)	(AEC + Th17 + Neutrophils Uninfected)	1.10136	0.0195777	0.0537566	0.454594	44.1043	-2.42274
TRO	(AEC + Th17 + Neutrophils RV16)	AEC Alone Uninfected	1.67356	0.000612	0.00226659	0.453395	44.0583	-3.69117
TRO	AEC Alone RV16	(AEC + Neutrophils Uninfected)	-0.299111	0.51222	0.655322	0.452689	44.0311	0.660742
TRO	AEC Alone RV16	(AEC + Th17 + Neutrophils Uninfected)	0.385649	0.399302	0.571073	0.453103	44.0471	-0.851128
TRO	AEC Alone RV16	AEC Alone Uninfected	0.957841	0.0410265	0.110072	0.455047	44.1216	-2.10493
TRO	(AEC + Neutrophils Uninfected)	(AEC + Th17 + Neutrophils Uninfected)	0.68476	0.137101	0.838088	0.452198	44.012	-1.51429
TRO	(AEC + Neutrophils Uninfected)	AEC Alone Uninfected	1.25695	0.00873888	0.140193	0.458099	44.2365	-2.74384
TRO	(AEC + Th17 + Neutrophils Uninfected)	AEC Alone Uninfected	0.572192	0.21941	0.589838	0.459318	44.2817	-1.24574
RRP15	(AEC + Neutrophils RV16)	(AEC + Th17 + Neutrophils RV16)	-0.191486	0.312744	0.847941	0.187513	44.0226	1.02119
RRP15	(AEC + Neutrophils RV16)	AEC Alone RV16	-0.101664	0.59133	0.843015	0.187968	44.0612	0.540857
RRP15	(AEC + Neutrophils RV16)	(AEC + Neutrophils Uninfected)	-0.226442	0.237143	0.416406	0.188948	44.1436	1.19843
RRP15	(AEC + Neutrophils RV16)	(AEC + Th17 + Neutrophils Uninfected)	0.0402926	0.832478	0.907465	0.189363	44.178	-0.21278
RRP15	(AEC + Neutrophils RV16)	AEC Alone Uninfected	0.034482	0.854888	0.908865	0.187441	44.0164	-0.183962
RRP15	(AEC + Th17 + Neutrophils RV16)	AEC Alone RV16	0.0898226	0.634248	0.805158	0.187487	44.0204	-0.479087
RRP15	(AEC + Th17 + Neutrophils RV16)	(AEC + Neutrophils Uninfected)	-0.0349556	0.85341	0.901625	0.188078	44.0705	0.185857
RRP15	(AEC + Th17 + Neutrophils RV16)	(AEC + Th17 + Neutrophils Uninfected)	0.231779	0.225047	0.353357	0.188367	44.0949	-1.23046
RRP15	(AEC + Th17 + Neutrophils RV16)	AEC Alone Uninfected	0.225968	0.235475	0.338226	0.187867	44.0527	-1.20281
RRP15	AEC Alone RV16	(AEC + Neutrophils Uninfected)	-0.124778	0.509376	0.652782	0.187573	44.0276	0.665226
RRP15	AEC Alone RV16	(AEC + Th17 + Neutrophils Uninfected)	0.141956	0.453608	0.619913	0.187745	44.0423	-0.756111
RRP15	AEC Alone RV16	AEC Alone Uninfected	0.136146	0.474078	0.618787	0.188556	44.1108	-0.722044
RRP15	(AEC + Neutrophils Uninfected)	(AEC + Th17 + Neutrophils Uninfected)	0.266735	0.161617	0.855426	0.187368	44.0102	-1.42359
RRP15	(AEC + Neutrophils Uninfected)	AEC Alone Uninfected	0.260924	0.176206	0.567097	0.189829	44.2163	-1.37452
RRP15	(AEC + Th17 + Neutrophils Uninfected)	AEC Alone Uninfected	-0.00581062	0.975783	0.993334	0.190337	44.2579	0.0305281
RHOA	(AEC + Neutrophils RV16)	(AEC + Th17 + Neutrophils RV16)	-0.0809189	0.167389	0.753426	0.0576418	44.0097	1.40382
RHOA	(AEC + Neutrophils RV16)	AEC Alone RV16	-0.120227	0.0433247	0.307235	0.0577856	44.03	2.08056
RHOA	(AEC + Neutrophils RV16)	(AEC + Neutrophils Uninfected)	0.33352	8.06e-07	3.18e-05	0.0580959	44.0733	-5.74085
RHOA	(AEC + Neutrophils RV16)	(AEC + Th17 + Neutrophils Uninfected)	0.337884	6.53e-07	2.28e-05	0.0582271	44.0915	-5.80286
RHOA	(AEC + Neutrophils RV16)	AEC Alone Uninfected	0.191873	0.00176411	0.00764448	0.0576189	44.0064	-3.33004
RHOA	(AEC + Th17 + Neutrophils RV16)	AEC Alone RV16	-0.0393076	0.498796	0.717472	0.0576335	44.0085	0.682027
RHOA	(AEC + Th17 + Neutrophils RV16)	(AEC + Neutrophils Uninfected)	0.414439	6.47e-09	2.34e-07	0.0578204	44.0349	-7.16769
RHOA	(AEC + Th17 + Neutrophils RV16)	(AEC + Th17 + Neutrophils Uninfected)	0.418802	5.21e-09	2.08e-07	0.057912	44.0477	-7.23171
RHOA	(AEC + Th17 + Neutrophils RV16)	AEC Alone Uninfected	0.272792	2.39e-05	0.000139	0.0577537	44.0255	-4.72337
RHOA	AEC Alone RV16	(AEC + Neutrophils Uninfected)	0.453746	6.21e-10	4.64e-08	0.0576606	44.0123	-7.86926
RHOA	AEC Alone RV16	(AEC + Th17 + Neutrophils Uninfected)	0.45811	4.95e-10	3.68e-08	0.0577152	44.0201	-7.93742
RHOA	AEC Alone RV16	AEC Alone Uninfected	0.3121	2.68e-06	7.81e-05	0.0579717	44.0561	-5.38365
RHOA	(AEC + Neutrophils Uninfected)	(AEC + Th17 + Neutrophils Uninfected)	0.00436374	0.93995	0.995335	0.0575958	44.0031	-0.0757649
RHOA	(AEC + Neutrophils Uninfected)	AEC Alone Uninfected	-0.141647	0.0193986	0.209552	0.0583743	44.1116	2.42652
RHOA	(AEC + Th17 + Neutrophils Uninfected)	AEC Alone Uninfected	-0.14601	0.0164331	0.187634	0.0585351	44.1335	2.49441
DHX8	(AEC + Neutrophils RV16)	(AEC + Th17 + Neutrophils RV16)	-0.0435427	0.809088	0.976636	0.179144	44.0232	0.24306
DHX8	(AEC + Neutrophils RV16)	AEC Alone RV16	-0.164361	0.365037	0.710541	0.179578	44.0627	0.915261
DHX8	(AEC + Neutrophils RV16)	(AEC + Neutrophils Uninfected)	-0.14233	0.434634	0.615209	0.180513	44.1467	0.788472
DHX8	(AEC + Neutrophils RV16)	(AEC + Th17 + Neutrophils Uninfected)	-0.0596492	0.74317	0.851778	0.180909	44.1818	0.32972
DHX8	(AEC + Neutrophils RV16)	AEC Alone Uninfected	0.0574556	0.749845	0.835	0.179075	44.017	-0.320846
DHX8	(AEC + Th17 + Neutrophils RV16)	AEC Alone RV16	-0.120818	0.503514	0.720585	0.179119	44.021	0.674511
DHX8	(AEC + Th17 + Neutrophils RV16)	(AEC + Neutrophils Uninfected)	-0.0987869	0.585242	0.699144	0.179683	44.0722	0.549785
DHX8	(AEC + Th17 + Neutrophils RV16)	(AEC + Th17 + Neutrophils Uninfected)	-0.0161065	0.929089	0.953824	0.179959	44.0971	0.0895011
DHX8	(AEC + Th17 + Neutrophils RV16)	AEC Alone Uninfected	0.100998	0.576477	0.675977	0.179482	44.054	-0.562722
DHX8	AEC Alone RV16	(AEC + Neutrophils Uninfected)	0.0220309	0.902714	0.943039	0.179201	44.0284	-0.12294
DHX8	AEC Alone RV16	(AEC + Th17 + Neutrophils Uninfected)	0.104711	0.562341	0.711168	0.179366	44.0434	-0.583788
DHX8	AEC Alone RV16	AEC Alone Uninfected	0.221816	0.224712	0.369473	0.180139	44.1132	-1.23136
DHX8	(AEC + Neutrophils Uninfected)	(AEC + Th17 + Neutrophils Uninfected)	0.0826804	0.646437	0.972687	0.179005	44.0106	-0.461888
DHX8	(AEC + Neutrophils Uninfected)	AEC Alone Uninfected	0.199785	0.276579	0.676452	0.181353	44.221	-1.10164
DHX8	(AEC + Th17 + Neutrophils Uninfected)	AEC Alone Uninfected	0.117105	0.522894	0.815835	0.181838	44.2634	-0.644007
PRKCZ	(AEC + Neutrophils RV16)	(AEC + Th17 + Neutrophils RV16)	-0.183913	0.0751733	0.660307	0.100911	44.0092	1.82253
PRKCZ	(AEC + Neutrophils RV16)	AEC Alone RV16	0.0584639	0.566264	0.830754	0.101163	44.0287	-0.577918
PRKCZ	(AEC + Neutrophils RV16)	(AEC + Neutrophils Uninfected)	0.301038	0.00493863	0.0261929	0.101707	44.0704	-2.95986
PRKCZ	(AEC + Neutrophils RV16)	(AEC + Th17 + Neutrophils Uninfected)	0.089023	0.387222	0.574943	0.101937	44.0878	-0.873317
PRKCZ	(AEC + Neutrophils RV16)	AEC Alone Uninfected	0.36997	0.000657	0.00336415	0.100871	44.0061	-3.66776
PRKCZ	(AEC + Th17 + Neutrophils RV16)	AEC Alone RV16	0.242377	0.0205815	0.112392	0.100896	44.0081	-2.40224
PRKCZ	(AEC + Th17 + Neutrophils RV16)	(AEC + Neutrophils Uninfected)	0.484951	1.91e-05	0.000166	0.101224	44.0334	-4.79087
PRKCZ	(AEC + Th17 + Neutrophils RV16)	(AEC + Th17 + Neutrophils Uninfected)	0.272936	0.0100016	0.0316415	0.101384	44.0458	-2.69209
PRKCZ	(AEC + Th17 + Neutrophils RV16)	AEC Alone Uninfected	0.553883	1.96e-06	1.64e-05	0.101107	44.0244	-5.47819
PRKCZ	AEC Alone RV16	(AEC + Neutrophils Uninfected)	0.242574	0.0205405	0.0678679	0.100944	44.0118	-2.40306
PRKCZ	AEC Alone RV16	(AEC + Th17 + Neutrophils Uninfected)	0.0305591	0.763736	0.853772	0.10104	44.0192	-0.302447
PRKCZ	AEC Alone RV16	AEC Alone Uninfected	0.311506	0.003665	0.0189649	0.101489	44.0538	-3.06936
PRKCZ	(AEC + Neutrophils Uninfected)	(AEC + Th17 + Neutrophils Uninfected)	-0.212015	0.0412477	0.740008	0.10083	44.0029	2.10269
PRKCZ	(AEC + Neutrophils Uninfected)	AEC Alone Uninfected	0.0689324	0.503501	0.830135	0.102195	44.1072	-0.674521
PRKCZ	(AEC + Th17 + Neutrophils Uninfected)	AEC Alone Uninfected	0.280947	0.00879748	0.133896	0.102476	44.1282	-2.74158
ZFY	(AEC + Neutrophils RV16)	(AEC + Th17 + Neutrophils RV16)	0.276079	0.155369	0.740145	0.190976	44.0002	-1.44562
ZFY	(AEC + Neutrophils RV16)	AEC Alone RV16	0.0700446	0.71624	0.90166	0.191464	44.0007	-0.365837
ZFY	(AEC + Neutrophils RV16)	(AEC + Neutrophils Uninfected)	0.24669	0.206766	0.38034	0.192516	44.0019	-1.2814
ZFY	(AEC + Neutrophils RV16)	(AEC + Th17 + Neutrophils Uninfected)	0.226922	0.245919	0.42728	0.192961	44.0024	-1.176
ZFY	(AEC + Neutrophils RV16)	AEC Alone Uninfected	0.327204	0.0935621	0.183609	0.190898	44.0001	-1.71402
ZFY	(AEC + Th17 + Neutrophils RV16)	AEC Alone RV16	-0.206034	0.286464	0.527364	0.190948	44.0002	1.07901
ZFY	(AEC + Th17 + Neutrophils RV16)	(AEC + Neutrophils Uninfected)	-0.0293886	0.878785	0.919041	0.191582	44.0009	0.1534
ZFY	(AEC + Th17 + Neutrophils RV16)	(AEC + Th17 + Neutrophils Uninfected)	-0.0491565	0.799016	0.866925	0.191893	44.0012	0.256167
ZFY	(AEC + Th17 + Neutrophils RV16)	AEC Alone Uninfected	0.0511251	0.790584	0.851816	0.191356	44.0006	-0.267173
ZFY	AEC Alone RV16	(AEC + Neutrophils Uninfected)	0.176646	0.360189	0.520976	0.19104	44.0003	-0.924654
ZFY	AEC Alone RV16	(AEC + Th17 + Neutrophils Uninfected)	0.156878	0.416421	0.58686	0.191225	44.0005	-0.820382
ZFY	AEC Alone RV16	AEC Alone Uninfected	0.257159	0.187542	0.324374	0.192095	44.0014	-1.33871
ZFY	(AEC + Neutrophils Uninfected)	(AEC + Th17 + Neutrophils Uninfected)	-0.0197679	0.917962	0.994505	0.19082	44	0.103595
ZFY	(AEC + Neutrophils Uninfected)	AEC Alone Uninfected	0.0805137	0.679305	0.904019	0.193461	44.0029	-0.416175
ZFY	(AEC + Th17 + Neutrophils Uninfected)	AEC Alone Uninfected	0.100282	0.607815	0.861853	0.194006	44.0035	-0.516899
IARS2	(AEC + Neutrophils RV16)	(AEC + Th17 + Neutrophils RV16)	-0.100359	0.405382	0.89424	0.119458	44.008	0.840121
IARS2	(AEC + Neutrophils RV16)	AEC Alone RV16	0.040394	0.737494	0.910248	0.119757	44.0256	-0.3373
IARS2	(AEC + Neutrophils RV16)	(AEC + Neutrophils Uninfected)	0.596822	1.11e-05	0.000259	0.120402	44.0629	-4.95689
IARS2	(AEC + Neutrophils RV16)	(AEC + Th17 + Neutrophils Uninfected)	0.7207	3.68e-07	1.41e-05	0.120675	44.0785	-5.97222
IARS2	(AEC + Neutrophils RV16)	AEC Alone Uninfected	0.76089	9.56e-08	2.63e-06	0.11941	44.0053	-6.37207
IARS2	(AEC + Th17 + Neutrophils RV16)	AEC Alone RV16	0.140753	0.244956	0.481597	0.119441	44.007	-1.17844
IARS2	(AEC + Th17 + Neutrophils RV16)	(AEC + Neutrophils Uninfected)	0.697181	6.23e-07	1.05e-05	0.119829	44.0298	-5.81811
IARS2	(AEC + Th17 + Neutrophils RV16)	(AEC + Th17 + Neutrophils Uninfected)	0.821059	1.95e-08	6.48e-07	0.12002	44.0408	-6.84103
IARS2	(AEC + Th17 + Neutrophils RV16)	AEC Alone Uninfected	0.861249	5.9e-09	1.3e-07	0.119691	44.0217	-7.19563
IARS2	AEC Alone RV16	(AEC + Neutrophils Uninfected)	0.556428	2.97e-05	0.000465	0.119497	44.0103	-4.65642
IARS2	AEC Alone RV16	(AEC + Th17 + Neutrophils Uninfected)	0.680306	9.68e-07	2.67e-05	0.119611	44.017	-5.68768
IARS2	AEC Alone RV16	AEC Alone Uninfected	0.720496	3.4e-07	1.41e-05	0.120144	44.048	-5.99693
IARS2	(AEC + Neutrophils Uninfected)	(AEC + Th17 + Neutrophils Uninfected)	0.123878	0.305016	0.920178	0.119362	44.0024	-1.03784
IARS2	(AEC + Neutrophils Uninfected)	AEC Alone Uninfected	0.164068	0.181958	0.574834	0.120982	44.0958	-1.35614
IARS2	(AEC + Th17 + Neutrophils Uninfected)	AEC Alone Uninfected	0.04019	0.741999	0.919884	0.121316	44.1147	-0.331283
SYT1	(AEC + Neutrophils RV16)	(AEC + Th17 + Neutrophils RV16)	0.0155152	0.971496	0.997703	0.431744	44.0236	-0.035936
SYT1	(AEC + Neutrophils RV16)	AEC Alone RV16	-0.160071	0.71326	0.900421	0.432789	44.0634	0.369859
SYT1	(AEC + Neutrophils RV16)	(AEC + Neutrophils Uninfected)	0.154001	0.725031	0.83796	0.435042	44.1483	-0.35399
SYT1	(AEC + Neutrophils RV16)	(AEC + Th17 + Neutrophils Uninfected)	0.358195	0.41574	0.601804	0.435994	44.1838	-0.821558
SYT1	(AEC + Neutrophils RV16)	AEC Alone Uninfected	-0.194764	0.654001	0.761544	0.431579	44.0172	0.451283
SYT1	(AEC + Th17 + Neutrophils RV16)	AEC Alone RV16	-0.175586	0.686166	0.839714	0.431685	44.0213	0.406746
SYT1	(AEC + Th17 + Neutrophils RV16)	(AEC + Neutrophils Uninfected)	0.138485	0.750633	0.828686	0.433042	44.073	-0.319797
SYT1	(AEC + Th17 + Neutrophils RV16)	(AEC + Th17 + Neutrophils Uninfected)	0.34268	0.433687	0.57057	0.433706	44.0982	-0.790119
SYT1	(AEC + Th17 + Neutrophils RV16)	AEC Alone Uninfected	-0.210279	0.629284	0.720407	0.432557	44.0546	0.48613
SYT1	AEC Alone RV16	(AEC + Neutrophils Uninfected)	0.314071	0.470943	0.621498	0.431881	44.0288	-0.727217
SYT1	AEC Alone RV16	(AEC + Th17 + Neutrophils Uninfected)	0.518266	0.236971	0.404435	0.432278	44.044	-1.19892
SYT1	AEC Alone RV16	AEC Alone Uninfected	-0.0346932	0.936668	0.961207	0.43414	44.1145	0.0799125
SYT1	(AEC + Neutrophils Uninfected)	(AEC + Th17 + Neutrophils Uninfected)	0.204194	0.638326	0.972687	0.43141	44.0108	-0.473318
SYT1	(AEC + Neutrophils Uninfected)	AEC Alone Uninfected	-0.348765	0.429151	0.792743	0.437064	44.2234	0.797971
SYT1	(AEC + Th17 + Neutrophils Uninfected)	AEC Alone Uninfected	-0.552959	0.213631	0.584691	0.438232	44.2662	1.2618
NAV3	(AEC + Neutrophils RV16)	(AEC + Th17 + Neutrophils RV16)	-0.130915	0.765021	0.973441	0.435295	44.031	0.300749
NAV3	(AEC + Neutrophils RV16)	AEC Alone RV16	-0.495673	0.262095	0.628178	0.436332	44.0788	1.136
NAV3	(AEC + Neutrophils RV16)	(AEC + Neutrophils Uninfected)	0.0151571	0.972586	0.986302	0.438568	44.1806	-0.0345604
NAV3	(AEC + Neutrophils RV16)	(AEC + Th17 + Neutrophils Uninfected)	-0.193526	0.661851	0.797171	0.439514	44.2232	0.440319
NAV3	(AEC + Neutrophils RV16)	AEC Alone Uninfected	-0.147316	0.736554	0.825315	0.43513	44.0234	0.338556
NAV3	(AEC + Th17 + Neutrophils RV16)	AEC Alone RV16	-0.364759	0.406517	0.644231	0.435236	44.0282	0.838072
NAV3	(AEC + Th17 + Neutrophils RV16)	(AEC + Neutrophils Uninfected)	0.146072	0.739529	0.819527	0.436583	44.0903	-0.33458
NAV3	(AEC + Th17 + Neutrophils RV16)	(AEC + Th17 + Neutrophils Uninfected)	-0.0626118	0.886787	0.926891	0.437242	44.1204	0.143197
NAV3	(AEC + Th17 + Neutrophils RV16)	AEC Alone Uninfected	-0.0164013	0.970169	0.979248	0.436102	44.0682	0.0376088
NAV3	AEC Alone RV16	(AEC + Neutrophils Uninfected)	0.51083	0.247038	0.399561	0.435431	44.0373	-1.17316
NAV3	AEC Alone RV16	(AEC + Th17 + Neutrophils Uninfected)	0.302147	0.491775	0.65387	0.435824	44.0554	-0.693277
NAV3	AEC Alone RV16	AEC Alone Uninfected	0.348357	0.430332	0.579874	0.437673	44.14	-0.795931
NAV3	(AEC + Neutrophils Uninfected)	(AEC + Th17 + Neutrophils Uninfected)	-0.208683	0.633765	0.972687	0.434963	44.0156	0.479772
NAV3	(AEC + Neutrophils Uninfected)	AEC Alone Uninfected	-0.162473	0.714054	0.916725	0.440576	44.2706	0.368774
NAV3	(AEC + Th17 + Neutrophils Uninfected)	AEC Alone Uninfected	0.0462105	0.917156	0.975743	0.441735	44.322	-0.104611
IDH3G	(AEC + Neutrophils RV16)	(AEC + Th17 + Neutrophils RV16)	-0.168084	0.00915907	0.437252	0.0616514	44.0069	2.72637
IDH3G	(AEC + Neutrophils RV16)	AEC Alone RV16	-0.0887784	0.157959	0.525345	0.0618063	44.0222	1.4364
IDH3G	(AEC + Neutrophils RV16)	(AEC + Neutrophils Uninfected)	0.195244	0.00299779	0.0179566	0.0621404	44.0548	-3.14198
IDH3G	(AEC + Neutrophils RV16)	(AEC + Th17 + Neutrophils Uninfected)	0.0988734	0.119545	0.264166	0.0622816	44.0684	-1.58752
IDH3G	(AEC + Neutrophils RV16)	AEC Alone Uninfected	0.153744	0.0164308	0.0466581	0.0616268	44.0044	-2.49475
IDH3G	(AEC + Th17 + Neutrophils RV16)	AEC Alone RV16	0.0793059	0.20498	0.435756	0.0616425	44.006	-1.28655
IDH3G	(AEC + Th17 + Neutrophils RV16)	(AEC + Neutrophils Uninfected)	0.363328	5.14e-07	8.89e-06	0.0618438	44.0258	-5.87494
IDH3G	(AEC + Th17 + Neutrophils RV16)	(AEC + Th17 + Neutrophils Uninfected)	0.266958	9.04e-05	0.000687	0.0619424	44.0355	-4.30978
IDH3G	(AEC + Th17 + Neutrophils RV16)	AEC Alone Uninfected	0.321828	4.8e-06	3.51e-05	0.061772	44.0188	-5.20994
IDH3G	AEC Alone RV16	(AEC + Neutrophils Uninfected)	0.284022	3.51e-05	0.000532	0.0616717	44.0089	-4.60539
IDH3G	AEC Alone RV16	(AEC + Th17 + Neutrophils Uninfected)	0.187652	0.00397564	0.0220976	0.0617305	44.0147	-3.03985
IDH3G	AEC Alone RV16	AEC Alone Uninfected	0.242522	0.000314	0.00312866	0.0620067	44.0418	-3.91123
IDH3G	(AEC + Neutrophils Uninfected)	(AEC + Th17 + Neutrophils Uninfected)	-0.0963705	0.124886	0.82947	0.0616019	44.0019	1.56441
IDH3G	(AEC + Neutrophils Uninfected)	AEC Alone Uninfected	-0.0415002	0.509744	0.8335	0.0624402	44.0836	0.664639
IDH3G	(AEC + Th17 + Neutrophils Uninfected)	AEC Alone Uninfected	0.0548704	0.385595	0.734508	0.0626133	44.1	-0.876338
ROGDI	(AEC + Neutrophils RV16)	(AEC + Th17 + Neutrophils RV16)	0.0228666	0.920379	0.993728	0.227458	44.0394	-0.100531
ROGDI	(AEC + Neutrophils RV16)	AEC Alone RV16	-0.178448	0.437988	0.762984	0.227991	44.0948	0.782699
ROGDI	(AEC + Neutrophils RV16)	(AEC + Neutrophils Uninfected)	0.315642	0.175288	0.339911	0.22914	44.2131	-1.37751
ROGDI	(AEC + Neutrophils RV16)	(AEC + Th17 + Neutrophils Uninfected)	0.398036	0.0899842	0.21712	0.229625	44.2625	-1.73341
ROGDI	(AEC + Neutrophils RV16)	AEC Alone Uninfected	0.413998	0.0754401	0.155315	0.227374	44.0305	-1.82078
ROGDI	(AEC + Th17 + Neutrophils RV16)	AEC Alone RV16	-0.201315	0.380867	0.619653	0.227428	44.0362	0.885181
ROGDI	(AEC + Th17 + Neutrophils RV16)	(AEC + Neutrophils Uninfected)	0.292776	0.206043	0.325264	0.22812	44.1082	-1.28343
ROGDI	(AEC + Th17 + Neutrophils RV16)	(AEC + Th17 + Neutrophils Uninfected)	0.375169	0.107659	0.202695	0.228459	44.1432	-1.64218
ROGDI	(AEC + Th17 + Neutrophils RV16)	AEC Alone Uninfected	0.391131	0.0931006	0.159949	0.227873	44.0826	-1.71645
ROGDI	AEC Alone RV16	(AEC + Neutrophils Uninfected)	0.49409	0.0353168	0.1009	0.227528	44.0467	-2.17156
ROGDI	AEC Alone RV16	(AEC + Th17 + Neutrophils Uninfected)	0.576484	0.0150017	0.0584404	0.22773	44.0678	-2.53143
ROGDI	AEC Alone RV16	AEC Alone Uninfected	0.592446	0.0129292	0.0473711	0.22868	44.166	-2.59072
ROGDI	(AEC + Neutrophils Uninfected)	(AEC + Th17 + Neutrophils Uninfected)	0.0823935	0.718707	0.98338	0.227288	44.0215	-0.362507
ROGDI	(AEC + Neutrophils Uninfected)	AEC Alone Uninfected	0.0983554	0.671219	0.90055	0.230171	44.3175	-0.427315
ROGDI	(AEC + Th17 + Neutrophils Uninfected)	AEC Alone Uninfected	0.0159619	0.945166	0.984382	0.230767	44.3772	-0.0691689
ATP2B3	(AEC + Neutrophils RV16)	(AEC + Th17 + Neutrophils RV16)	-0.120689	0.712498	0.966509	0.325401	44.0076	0.370892
ATP2B3	(AEC + Neutrophils RV16)	AEC Alone RV16	0.117061	0.721428	0.904062	0.326218	44.0243	-0.358843
ATP2B3	(AEC + Neutrophils RV16)	(AEC + Neutrophils Uninfected)	0.424435	0.202374	0.374669	0.327978	44.0598	-1.2941
ATP2B3	(AEC + Neutrophils RV16)	(AEC + Th17 + Neutrophils Uninfected)	0.184111	0.578261	0.73342	0.328722	44.0746	-0.56008
ATP2B3	(AEC + Neutrophils RV16)	AEC Alone Uninfected	-0.0578232	0.85972	0.912372	0.325272	44.0049	0.177769
ATP2B3	(AEC + Th17 + Neutrophils RV16)	AEC Alone RV16	0.23775	0.468811	0.6949	0.325355	44.0066	-0.73074
ATP2B3	(AEC + Th17 + Neutrophils RV16)	(AEC + Neutrophils Uninfected)	0.545124	0.102008	0.190681	0.326415	44.0283	-1.67003
ATP2B3	(AEC + Th17 + Neutrophils RV16)	(AEC + Th17 + Neutrophils Uninfected)	0.304799	0.356268	0.495612	0.326934	44.0388	-0.932295
ATP2B3	(AEC + Th17 + Neutrophils RV16)	AEC Alone Uninfected	0.0628654	0.847989	0.895136	0.326037	44.0206	-0.192817
ATP2B3	AEC Alone RV16	(AEC + Neutrophils Uninfected)	0.307374	0.350177	0.510418	0.325508	44.0098	-0.944289
ATP2B3	AEC Alone RV16	(AEC + Th17 + Neutrophils Uninfected)	0.0670495	0.837905	0.903468	0.325818	44.0161	-0.205788
ATP2B3	AEC Alone RV16	AEC Alone Uninfected	-0.174884	0.595774	0.721336	0.327273	44.0456	0.534368
ATP2B3	(AEC + Neutrophils Uninfected)	(AEC + Th17 + Neutrophils Uninfected)	-0.240325	0.463746	0.95348	0.32514	44.0022	0.739141
ATP2B3	(AEC + Neutrophils Uninfected)	AEC Alone Uninfected	-0.482258	0.150464	0.530263	0.329557	44.0911	1.46335
ATP2B3	(AEC + Th17 + Neutrophils Uninfected)	AEC Alone Uninfected	-0.241934	0.467985	0.782692	0.330469	44.1091	0.732091
ROCK1	(AEC + Neutrophils RV16)	(AEC + Th17 + Neutrophils RV16)	0.0746579	0.480655	0.918887	0.104961	44.0067	-0.711295
ROCK1	(AEC + Neutrophils RV16)	AEC Alone RV16	-0.0793373	0.454874	0.772209	0.105224	44.0218	0.753982
ROCK1	(AEC + Neutrophils RV16)	(AEC + Neutrophils Uninfected)	0.25763	0.0189992	0.0700183	0.105793	44.054	-2.43522
ROCK1	(AEC + Neutrophils RV16)	(AEC + Th17 + Neutrophils Uninfected)	0.153055	0.155964	0.316457	0.106034	44.0675	-1.44345
ROCK1	(AEC + Neutrophils RV16)	AEC Alone Uninfected	0.0796616	0.45174	0.586686	0.104919	44.0043	-0.759269
ROCK1	(AEC + Th17 + Neutrophils RV16)	AEC Alone RV16	-0.153995	0.149383	0.365298	0.104945	44.0059	1.46738
ROCK1	(AEC + Th17 + Neutrophils RV16)	(AEC + Neutrophils Uninfected)	0.182972	0.0892335	0.171718	0.105288	44.0255	-1.73782
ROCK1	(AEC + Th17 + Neutrophils RV16)	(AEC + Th17 + Neutrophils Uninfected)	0.0783969	0.461183	0.59754	0.105456	44.035	-0.743409
ROCK1	(AEC + Th17 + Neutrophils RV16)	AEC Alone Uninfected	0.00500365	0.962267	0.974377	0.105166	44.0185	-0.0475786
ROCK1	AEC Alone RV16	(AEC + Neutrophils Uninfected)	0.336967	0.0024842	0.0143156	0.104995	44.0087	-3.20936
ROCK1	AEC Alone RV16	(AEC + Th17 + Neutrophils Uninfected)	0.232392	0.0322586	0.102622	0.105095	44.0145	-2.21125
ROCK1	AEC Alone RV16	AEC Alone Uninfected	0.158999	0.139165	0.261517	0.105566	44.0412	-1.50616
ROCK1	(AEC + Neutrophils Uninfected)	(AEC + Th17 + Neutrophils Uninfected)	-0.104575	0.324154	0.924159	0.104876	44.0019	0.997129
ROCK1	(AEC + Neutrophils Uninfected)	AEC Alone Uninfected	-0.177968	0.101183	0.445464	0.106304	44.0824	1.67415
ROCK1	(AEC + Th17 + Neutrophils Uninfected)	AEC Alone Uninfected	-0.0733933	0.494743	0.798666	0.106599	44.0987	0.688502
CBFB	(AEC + Neutrophils RV16)	(AEC + Th17 + Neutrophils RV16)	-0.103791	0.365685	0.874423	0.113554	44.0369	0.914019
CBFB	(AEC + Neutrophils RV16)	AEC Alone RV16	-0.0453096	0.692496	0.891993	0.113822	44.0902	0.398075
CBFB	(AEC + Neutrophils RV16)	(AEC + Neutrophils Uninfected)	-0.0440448	0.702074	0.822411	0.114398	44.2038	0.385013
CBFB	(AEC + Neutrophils RV16)	(AEC + Th17 + Neutrophils Uninfected)	0.153409	0.187682	0.357955	0.114642	44.2512	-1.33815
CBFB	(AEC + Neutrophils RV16)	AEC Alone Uninfected	0.106837	0.35174	0.491149	0.113512	44.0284	-0.941197
CBFB	(AEC + Th17 + Neutrophils RV16)	AEC Alone RV16	0.0584813	0.609076	0.789386	0.113539	44.0338	-0.515076
CBFB	(AEC + Th17 + Neutrophils RV16)	(AEC + Neutrophils Uninfected)	0.0597461	0.60248	0.712644	0.113886	44.103	-0.524612
CBFB	(AEC + Th17 + Neutrophils RV16)	(AEC + Th17 + Neutrophils Uninfected)	0.257199	0.0291424	0.0735976	0.114056	44.1367	-2.25502
CBFB	(AEC + Th17 + Neutrophils RV16)	AEC Alone Uninfected	0.210628	0.070808	0.128205	0.113762	44.0784	-1.85147
CBFB	AEC Alone RV16	(AEC + Neutrophils Uninfected)	0.00126483	0.991166	0.995245	0.113589	44.0439	-0.0111351
CBFB	AEC Alone RV16	(AEC + Th17 + Neutrophils Uninfected)	0.198718	0.0874502	0.205746	0.113691	44.0641	-1.74788
CBFB	AEC Alone RV16	AEC Alone Uninfected	0.152147	0.189478	0.326963	0.114167	44.1585	-1.33266
CBFB	(AEC + Neutrophils Uninfected)	(AEC + Th17 + Neutrophils Uninfected)	0.197453	0.0888199	0.801179	0.113469	44.0197	-1.74015
CBFB	(AEC + Neutrophils Uninfected)	AEC Alone Uninfected	0.150882	0.19595	0.591263	0.114916	44.3042	-1.31298
CBFB	(AEC + Th17 + Neutrophils Uninfected)	AEC Alone Uninfected	-0.0465715	0.687996	0.896549	0.115214	44.3615	0.404216
PDK3	(AEC + Neutrophils RV16)	(AEC + Th17 + Neutrophils RV16)	0.00191195	0.993283	0.998935	0.225832	44.0125	-0.00846629
PDK3	(AEC + Neutrophils RV16)	AEC Alone RV16	0.120585	0.596961	0.846094	0.226391	44.0376	-0.53264
PDK3	(AEC + Neutrophils RV16)	(AEC + Neutrophils Uninfected)	0.5178	0.0278186	0.0927599	0.227599	44.0909	-2.27506
PDK3	(AEC + Neutrophils RV16)	(AEC + Th17 + Neutrophils Uninfected)	0.376681	0.105777	0.241986	0.228109	44.1132	-1.65132
PDK3	(AEC + Neutrophils RV16)	AEC Alone Uninfected	0.660735	0.00539946	0.0192183	0.225743	44.0085	-2.92694
PDK3	(AEC + Th17 + Neutrophils RV16)	AEC Alone RV16	0.118673	0.601826	0.783796	0.2258	44.0111	-0.525568
PDK3	(AEC + Th17 + Neutrophils RV16)	(AEC + Neutrophils Uninfected)	0.515888	0.0276733	0.0679619	0.226527	44.0436	-2.27738
PDK3	(AEC + Th17 + Neutrophils RV16)	(AEC + Th17 + Neutrophils Uninfected)	0.374769	0.105683	0.199784	0.226883	44.0594	-1.65181
PDK3	(AEC + Th17 + Neutrophils RV16)	AEC Alone Uninfected	0.658823	0.0056233	0.0152381	0.226267	44.032	-2.9117
PDK3	AEC Alone RV16	(AEC + Neutrophils Uninfected)	0.397215	0.0856434	0.190696	0.225905	44.0158	-1.75833
PDK3	AEC Alone RV16	(AEC + Th17 + Neutrophils Uninfected)	0.256095	0.263523	0.434726	0.226117	44.0253	-1.13258
PDK3	AEC Alone RV16	AEC Alone Uninfected	0.54015	0.0217928	0.0692688	0.227116	44.0697	-2.3783
PDK3	(AEC + Neutrophils Uninfected)	(AEC + Th17 + Neutrophils Uninfected)	-0.14112	0.534949	0.964836	0.225653	44.0045	0.625385
PDK3	(AEC + Neutrophils Uninfected)	AEC Alone Uninfected	0.142935	0.535166	0.843786	0.228683	44.138	-0.625035
PDK3	(AEC + Th17 + Neutrophils Uninfected)	AEC Alone Uninfected	0.284054	0.221984	0.592313	0.229308	44.1649	-1.23874
HYAL2	(AEC + Neutrophils RV16)	(AEC + Th17 + Neutrophils RV16)	0.181446	0.367952	0.875615	0.199464	44.0063	-0.90967
HYAL2	(AEC + Neutrophils RV16)	AEC Alone RV16	-0.346943	0.0897359	0.419115	0.199966	44.0204	1.73501
HYAL2	(AEC + Neutrophils RV16)	(AEC + Neutrophils Uninfected)	0.00594444	0.976546	0.988432	0.201048	44.0506	-0.0295673
HYAL2	(AEC + Neutrophils RV16)	(AEC + Th17 + Neutrophils Uninfected)	0.00299124	0.988223	0.994504	0.201506	44.0633	-0.0148445
HYAL2	(AEC + Neutrophils RV16)	AEC Alone Uninfected	-0.323381	0.111969	0.210783	0.199384	44.004	1.6219
HYAL2	(AEC + Th17 + Neutrophils RV16)	AEC Alone RV16	-0.528389	0.0111567	0.0793066	0.199435	44.0055	2.64943
HYAL2	(AEC + Th17 + Neutrophils RV16)	(AEC + Neutrophils Uninfected)	-0.175502	0.385179	0.520461	0.200087	44.0239	0.877127
HYAL2	(AEC + Th17 + Neutrophils RV16)	(AEC + Th17 + Neutrophils Uninfected)	-0.178455	0.378056	0.517126	0.200406	44.0328	0.890465
HYAL2	(AEC + Th17 + Neutrophils RV16)	AEC Alone Uninfected	-0.504827	0.0152106	0.0354708	0.199854	44.0173	2.52598
HYAL2	AEC Alone RV16	(AEC + Neutrophils Uninfected)	0.352887	0.083892	0.188034	0.19953	44.0081	-1.7686
HYAL2	AEC Alone RV16	(AEC + Th17 + Neutrophils Uninfected)	0.349934	0.0867176	0.204563	0.19972	44.0135	-1.75212
HYAL2	AEC Alone RV16	AEC Alone Uninfected	0.0235621	0.907038	0.942168	0.200615	44.0386	-0.117449
HYAL2	(AEC + Neutrophils Uninfected)	(AEC + Th17 + Neutrophils Uninfected)	-0.0029532	0.988245	0.998481	0.199303	44.0017	0.0148176
HYAL2	(AEC + Neutrophils Uninfected)	AEC Alone Uninfected	-0.329325	0.110193	0.463207	0.202019	44.0773	1.63017
HYAL2	(AEC + Th17 + Neutrophils Uninfected)	AEC Alone Uninfected	-0.326372	0.114299	0.451151	0.20258	44.0926	1.61108
HDAC4	(AEC + Neutrophils RV16)	(AEC + Th17 + Neutrophils RV16)	-0.281904	0.182659	0.772408	0.208208	44.0395	1.35395
HDAC4	(AEC + Neutrophils RV16)	AEC Alone RV16	-0.034193	0.870605	0.957066	0.208696	44.0952	0.163841
HDAC4	(AEC + Neutrophils RV16)	(AEC + Neutrophils Uninfected)	0.427694	0.0474458	0.136312	0.209747	44.2137	-2.0391
HDAC4	(AEC + Neutrophils RV16)	(AEC + Th17 + Neutrophils Uninfected)	0.322525	0.13204	0.283202	0.210191	44.2632	-1.53443
HDAC4	(AEC + Neutrophils RV16)	AEC Alone Uninfected	0.297898	0.159403	0.274398	0.208131	44.0307	-1.4313
HDAC4	(AEC + Th17 + Neutrophils RV16)	AEC Alone RV16	0.247711	0.240466	0.477245	0.20818	44.0363	-1.18989
HDAC4	(AEC + Th17 + Neutrophils RV16)	(AEC + Neutrophils Uninfected)	0.709598	0.00144777	0.00609101	0.208813	44.1085	-3.39824
HDAC4	(AEC + Th17 + Neutrophils RV16)	(AEC + Th17 + Neutrophils Uninfected)	0.604429	0.00594836	0.0208884	0.209124	44.1437	-2.8903
HDAC4	(AEC + Th17 + Neutrophils RV16)	AEC Alone Uninfected	0.579803	0.00797004	0.0206291	0.208587	44.0829	-2.77966
HDAC4	AEC Alone RV16	(AEC + Neutrophils Uninfected)	0.461887	0.0317793	0.0934668	0.208272	44.0469	-2.21771
HDAC4	AEC Alone RV16	(AEC + Th17 + Neutrophils Uninfected)	0.356718	0.0940699	0.215952	0.208457	44.068	-1.71123
HDAC4	AEC Alone RV16	AEC Alone Uninfected	0.332091	0.119765	0.235216	0.209326	44.1665	-1.58648
HDAC4	(AEC + Neutrophils Uninfected)	(AEC + Th17 + Neutrophils Uninfected)	-0.105169	0.615735	0.970323	0.208052	44.0217	0.505492
HDAC4	(AEC + Neutrophils Uninfected)	AEC Alone Uninfected	-0.129795	0.541015	0.846473	0.210691	44.3184	0.616046
HDAC4	(AEC + Th17 + Neutrophils Uninfected)	AEC Alone Uninfected	-0.0246265	0.907717	0.97288	0.211236	44.3782	0.116583
RASSF1	(AEC + Neutrophils RV16)	(AEC + Th17 + Neutrophils RV16)	0.141386	0.32646	0.856678	0.142478	44.0075	-0.992334
RASSF1	(AEC + Neutrophils RV16)	AEC Alone RV16	-0.263604	0.0716973	0.383649	0.142836	44.0239	1.8455
RASSF1	(AEC + Neutrophils RV16)	(AEC + Neutrophils Uninfected)	0.0792386	0.583891	0.735733	0.143607	44.059	-0.551774
RASSF1	(AEC + Neutrophils RV16)	(AEC + Th17 + Neutrophils Uninfected)	0.32856	0.027326	0.0930347	0.143933	44.0736	-2.28273
RASSF1	(AEC + Neutrophils RV16)	AEC Alone Uninfected	0.0585037	0.683229	0.784335	0.142422	44.0048	-0.410778
RASSF1	(AEC + Th17 + Neutrophils RV16)	AEC Alone RV16	-0.40499	0.0067546	0.0595773	0.142458	44.0065	2.84287
RASSF1	(AEC + Th17 + Neutrophils RV16)	(AEC + Neutrophils Uninfected)	-0.0621477	0.665806	0.763308	0.142922	44.0279	0.434835
RASSF1	(AEC + Th17 + Neutrophils RV16)	(AEC + Th17 + Neutrophils Uninfected)	0.187173	0.197817	0.321417	0.14315	44.0383	-1.30753
RASSF1	(AEC + Th17 + Neutrophils RV16)	AEC Alone Uninfected	-0.0828826	0.56448	0.665738	0.142757	44.0203	0.580587
RASSF1	AEC Alone RV16	(AEC + Neutrophils Uninfected)	0.342842	0.0204209	0.067563	0.142525	44.0096	-2.40548
RASSF1	AEC Alone RV16	(AEC + Th17 + Neutrophils Uninfected)	0.592163	0.000149	0.00168924	0.142661	44.0159	-4.15084
RASSF1	AEC Alone RV16	AEC Alone Uninfected	0.322107	0.0296451	0.0866589	0.143298	44.045	-2.24781
RASSF1	(AEC + Neutrophils Uninfected)	(AEC + Th17 + Neutrophils Uninfected)	0.249321	0.0868643	0.798541	0.142364	44.0022	-1.75129
RASSF1	(AEC + Neutrophils Uninfected)	AEC Alone Uninfected	-0.0207349	0.886397	0.971577	0.144299	44.0899	0.143694
RASSF1	(AEC + Th17 + Neutrophils Uninfected)	AEC Alone Uninfected	-0.270056	0.068651	0.362494	0.144698	44.1076	1.86634
FGFR3	(AEC + Neutrophils RV16)	(AEC + Th17 + Neutrophils RV16)	-0.515563	0.0300868	0.558315	0.230008	44.0009	2.2415
FGFR3	(AEC + Neutrophils RV16)	AEC Alone RV16	0.142955	0.538494	0.81629	0.230595	44.0032	-0.619941
FGFR3	(AEC + Neutrophils RV16)	(AEC + Neutrophils Uninfected)	0.406564	0.0864813	0.208789	0.23186	44.008	-1.75349
FGFR3	(AEC + Neutrophils RV16)	(AEC + Th17 + Neutrophils Uninfected)	-0.117461	0.615773	0.762159	0.232395	44.0101	0.505438
FGFR3	(AEC + Neutrophils RV16)	AEC Alone Uninfected	0.537607	0.0239814	0.0630678	0.229915	44.0005	-2.33829
FGFR3	(AEC + Th17 + Neutrophils RV16)	AEC Alone RV16	0.658518	0.00639684	0.057973	0.229974	44.0008	-2.86344
FGFR3	(AEC + Th17 + Neutrophils RV16)	(AEC + Neutrophils Uninfected)	0.922127	0.000242	0.00137371	0.230737	44.0037	-3.99645
FGFR3	(AEC + Th17 + Neutrophils RV16)	(AEC + Th17 + Neutrophils Uninfected)	0.398101	0.09199	0.180096	0.23111	44.0052	-1.72256
FGFR3	(AEC + Th17 + Neutrophils RV16)	AEC Alone Uninfected	1.05317	3.93e-05	0.000214	0.230465	44.0027	-4.56977
FGFR3	AEC Alone RV16	(AEC + Neutrophils Uninfected)	0.263609	0.258111	0.411832	0.230085	44.0012	-1.1457
FGFR3	AEC Alone RV16	(AEC + Th17 + Neutrophils Uninfected)	-0.260417	0.264293	0.43537	0.230308	44.0021	1.13073
FGFR3	AEC Alone RV16	AEC Alone Uninfected	0.394651	0.0950885	0.199942	0.231354	44.0061	-1.70583
FGFR3	(AEC + Neutrophils Uninfected)	(AEC + Th17 + Neutrophils Uninfected)	-0.524026	0.0274996	0.67783	0.22982	44.0001	2.28015
FGFR3	(AEC + Neutrophils Uninfected)	AEC Alone Uninfected	0.131042	0.576681	0.862099	0.232996	44.0124	-0.562424
FGFR3	(AEC + Th17 + Neutrophils Uninfected)	AEC Alone Uninfected	0.655068	0.00748972	0.124985	0.233651	44.0148	-2.80361
IFI35	(AEC + Neutrophils RV16)	(AEC + Th17 + Neutrophils RV16)	0.287093	0.125478	0.709374	0.183812	44.0144	-1.56188
IFI35	(AEC + Neutrophils RV16)	AEC Alone RV16	-0.0579391	0.754678	0.916151	0.184266	44.0424	0.314432
IFI35	(AEC + Neutrophils RV16)	(AEC + Neutrophils Uninfected)	-3.48801	1.04e-22	9.7e-20	0.185245	44.1018	18.8292
IFI35	(AEC + Neutrophils RV16)	(AEC + Th17 + Neutrophils Uninfected)	-3.55968	5.02e-23	5.75e-20	0.185658	44.1267	19.1733
IFI35	(AEC + Neutrophils RV16)	AEC Alone Uninfected	-3.26126	1.11e-21	1.5e-18	0.18374	44.01	17.7493
IFI35	(AEC + Th17 + Neutrophils RV16)	AEC Alone RV16	-0.345033	0.0671067	0.228851	0.183786	44.0128	1.87736
IFI35	(AEC + Th17 + Neutrophils RV16)	(AEC + Neutrophils Uninfected)	-3.7751	3.9e-24	4.47e-21	0.184376	44.0491	20.475
IFI35	(AEC + Th17 + Neutrophils RV16)	(AEC + Th17 + Neutrophils Uninfected)	-3.84677	1.93e-24	3.59e-21	0.184665	44.0667	20.8311
IFI35	(AEC + Th17 + Neutrophils RV16)	AEC Alone Uninfected	-3.54835	4.4e-23	9.37e-20	0.184165	44.0362	19.2672
IFI35	AEC Alone RV16	(AEC + Neutrophils Uninfected)	-3.43007	1.59e-22	1.31e-19	0.183872	44.0181	18.6547
IFI35	AEC Alone RV16	(AEC + Th17 + Neutrophils Uninfected)	-3.50174	7.26e-23	7.21e-20	0.184044	44.0287	19.0266
IFI35	AEC Alone RV16	AEC Alone Uninfected	-3.20332	2.69e-21	2.67e-18	0.184853	44.0781	17.329
IFI35	(AEC + Neutrophils Uninfected)	(AEC + Th17 + Neutrophils Uninfected)	-0.0716695	0.698261	0.980825	0.183667	44.0055	0.390214
IFI35	(AEC + Neutrophils Uninfected)	AEC Alone Uninfected	0.226748	0.229592	0.629001	0.186123	44.1544	-1.21827
IFI35	(AEC + Th17 + Neutrophils Uninfected)	AEC Alone Uninfected	0.298417	0.116953	0.456027	0.18663	44.1844	-1.59898
HEATR6	(AEC + Neutrophils RV16)	(AEC + Th17 + Neutrophils RV16)	-0.110545	0.618393	0.951075	0.22035	44.0353	0.501679
HEATR6	(AEC + Neutrophils RV16)	AEC Alone RV16	-0.138242	0.53461	0.815419	0.22087	44.0873	0.625896
HEATR6	(AEC + Neutrophils RV16)	(AEC + Neutrophils Uninfected)	-0.205849	0.358816	0.543943	0.221992	44.1979	0.927282
HEATR6	(AEC + Neutrophils RV16)	(AEC + Th17 + Neutrophils Uninfected)	-0.0363942	0.870796	0.929161	0.222466	44.2441	0.163594
HEATR6	(AEC + Neutrophils RV16)	AEC Alone Uninfected	0.269139	0.228256	0.358245	0.220267	44.0271	-1.22188
HEATR6	(AEC + Th17 + Neutrophils RV16)	AEC Alone RV16	-0.0276969	0.900532	0.955207	0.22032	44.0324	0.125712
HEATR6	(AEC + Th17 + Neutrophils RV16)	(AEC + Neutrophils Uninfected)	-0.0953044	0.668387	0.765539	0.220996	44.0997	0.43125
HEATR6	(AEC + Th17 + Neutrophils RV16)	(AEC + Th17 + Neutrophils Uninfected)	0.0741506	0.739192	0.825234	0.221327	44.1325	-0.335028
HEATR6	(AEC + Th17 + Neutrophils RV16)	AEC Alone Uninfected	0.379684	0.0924591	0.159141	0.220755	44.0758	-1.71994
HEATR6	AEC Alone RV16	(AEC + Neutrophils Uninfected)	-0.0676076	0.760499	0.847307	0.220418	44.0422	0.306724
HEATR6	AEC Alone RV16	(AEC + Th17 + Neutrophils Uninfected)	0.101847	0.646602	0.774248	0.220615	44.0619	-0.461652
HEATR6	AEC Alone RV16	AEC Alone Uninfected	0.407381	0.0726706	0.165785	0.221543	44.1538	-1.83884
HEATR6	(AEC + Neutrophils Uninfected)	(AEC + Th17 + Neutrophils Uninfected)	0.169455	0.445643	0.95348	0.220183	44.0187	-0.769609
HEATR6	(AEC + Neutrophils Uninfected)	AEC Alone Uninfected	0.474989	0.0387631	0.287632	0.222999	44.2957	-2.13
HEATR6	(AEC + Th17 + Neutrophils Uninfected)	AEC Alone Uninfected	0.305534	0.178656	0.545832	0.223581	44.3515	-1.36655
COASY	(AEC + Neutrophils RV16)	(AEC + Th17 + Neutrophils RV16)	-0.097519	0.553286	0.936496	0.163233	44.0147	0.597423
COASY	(AEC + Neutrophils RV16)	AEC Alone RV16	-0.103256	0.531295	0.81312	0.163635	44.043	0.63101
COASY	(AEC + Neutrophils RV16)	(AEC + Neutrophils Uninfected)	0.112617	0.497187	0.66847	0.164504	44.1032	-0.684586
COASY	(AEC + Neutrophils RV16)	(AEC + Th17 + Neutrophils Uninfected)	-0.0444962	0.788507	0.881084	0.164871	44.1284	0.269885
COASY	(AEC + Neutrophils RV16)	AEC Alone Uninfected	0.23131	0.163345	0.279648	0.163169	44.0102	-1.41761
COASY	(AEC + Th17 + Neutrophils RV16)	AEC Alone RV16	-0.00573658	0.97212	0.987363	0.16321	44.0131	0.0351485
COASY	(AEC + Th17 + Neutrophils RV16)	(AEC + Neutrophils Uninfected)	0.210136	0.20606	0.325264	0.163733	44.0498	-1.28341
COASY	(AEC + Th17 + Neutrophils RV16)	(AEC + Th17 + Neutrophils Uninfected)	0.0530228	0.747974	0.831548	0.163989	44.0676	-0.323331
COASY	(AEC + Th17 + Neutrophils RV16)	AEC Alone Uninfected	0.328829	0.0505136	0.0971064	0.163546	44.0367	-2.01062
COASY	AEC Alone RV16	(AEC + Neutrophils Uninfected)	0.215873	0.192979	0.335885	0.163285	44.0184	-1.32206
COASY	AEC Alone RV16	(AEC + Th17 + Neutrophils Uninfected)	0.0587593	0.720925	0.825268	0.163438	44.0292	-0.35952
COASY	AEC Alone RV16	AEC Alone Uninfected	0.334566	0.0475686	0.122646	0.164156	44.0792	-2.03809
COASY	(AEC + Neutrophils Uninfected)	(AEC + Th17 + Neutrophils Uninfected)	-0.157113	0.340675	0.92987	0.163104	44.0056	0.963271
COASY	(AEC + Neutrophils Uninfected)	AEC Alone Uninfected	0.118693	0.476466	0.815656	0.165283	44.1565	-0.71812
COASY	(AEC + Th17 + Neutrophils Uninfected)	AEC Alone Uninfected	0.275807	0.103158	0.431807	0.165733	44.1869	-1.66416
PLEKHH3	(AEC + Neutrophils RV16)	(AEC + Th17 + Neutrophils RV16)	0.171748	0.506348	0.92458	0.256335	44.032	-0.670014
PLEKHH3	(AEC + Neutrophils RV16)	AEC Alone RV16	-0.238732	0.357888	0.707458	0.256945	44.0808	0.929119
PLEKHH3	(AEC + Neutrophils RV16)	(AEC + Neutrophils Uninfected)	0.0734454	0.777443	0.871469	0.258259	44.1847	-0.284387
PLEKHH3	(AEC + Neutrophils RV16)	(AEC + Th17 + Neutrophils Uninfected)	0.0384181	0.882671	0.935862	0.258815	44.2282	-0.148439
PLEKHH3	(AEC + Neutrophils RV16)	AEC Alone Uninfected	0.152289	0.555337	0.680513	0.256239	44.0242	-0.594325
PLEKHH3	(AEC + Th17 + Neutrophils RV16)	AEC Alone RV16	-0.410481	0.116405	0.316373	0.256301	44.0292	1.60156
PLEKHH3	(AEC + Th17 + Neutrophils RV16)	(AEC + Neutrophils Uninfected)	-0.0983028	0.704028	0.793434	0.257092	44.0925	0.382364
PLEKHH3	(AEC + Th17 + Neutrophils RV16)	(AEC + Th17 + Neutrophils Uninfected)	-0.13333	0.607165	0.726613	0.25748	44.1233	0.517827
PLEKHH3	(AEC + Th17 + Neutrophils RV16)	AEC Alone Uninfected	-0.0194592	0.939943	0.959408	0.25681	44.07	0.075773
PLEKHH3	AEC Alone RV16	(AEC + Neutrophils Uninfected)	0.312178	0.229909	0.379865	0.256415	44.0384	-1.21747
PLEKHH3	AEC Alone RV16	(AEC + Th17 + Neutrophils Uninfected)	0.27715	0.286067	0.458898	0.256647	44.057	-1.07989
PLEKHH3	AEC Alone RV16	AEC Alone Uninfected	0.391021	0.136357	0.257572	0.257733	44.1433	-1.51716
PLEKHH3	(AEC + Neutrophils Uninfected)	(AEC + Th17 + Neutrophils Uninfected)	-0.0350273	0.891852	0.993498	0.256141	44.0163	0.13675
PLEKHH3	(AEC + Neutrophils Uninfected)	AEC Alone Uninfected	0.0788436	0.762627	0.933989	0.259439	44.2766	-0.303901
PLEKHH3	(AEC + Th17 + Neutrophils Uninfected)	AEC Alone Uninfected	0.113871	0.663684	0.886565	0.26012	44.329	-0.437763
MEF2A	(AEC + Neutrophils RV16)	(AEC + Th17 + Neutrophils RV16)	0.159256	0.191157	0.781543	0.119959	44.0313	-1.32759
MEF2A	(AEC + Neutrophils RV16)	AEC Alone RV16	0.0648514	0.592374	0.843646	0.120245	44.0793	-0.539328
MEF2A	(AEC + Neutrophils RV16)	(AEC + Neutrophils Uninfected)	0.00619782	0.959333	0.979768	0.120861	44.1818	-0.0512807
MEF2A	(AEC + Neutrophils RV16)	(AEC + Th17 + Neutrophils Uninfected)	-0.0286534	0.814084	0.897537	0.121121	44.2246	0.236568
MEF2A	(AEC + Neutrophils RV16)	AEC Alone Uninfected	0.00192635	0.987256	0.992097	0.119914	44.0236	-0.0160644
MEF2A	(AEC + Th17 + Neutrophils RV16)	AEC Alone RV16	-0.094405	0.43545	0.667663	0.119943	44.0285	0.787083
MEF2A	(AEC + Th17 + Neutrophils RV16)	(AEC + Neutrophils Uninfected)	-0.153059	0.209985	0.329742	0.120314	44.0909	1.27216
MEF2A	(AEC + Th17 + Neutrophils RV16)	(AEC + Th17 + Neutrophils Uninfected)	-0.18791	0.126029	0.228495	0.120496	44.1213	1.55947
MEF2A	(AEC + Th17 + Neutrophils RV16)	AEC Alone Uninfected	-0.15733	0.197284	0.293364	0.120181	44.0687	1.3091
MEF2A	AEC Alone RV16	(AEC + Neutrophils Uninfected)	-0.0586536	0.627413	0.750305	0.119997	44.0376	0.488794
MEF2A	AEC Alone RV16	(AEC + Th17 + Neutrophils Uninfected)	-0.0935048	0.440421	0.608189	0.120105	44.0559	0.778525
MEF2A	AEC Alone RV16	AEC Alone Uninfected	-0.0629251	0.604484	0.728948	0.120614	44.141	0.521705
MEF2A	(AEC + Neutrophils Uninfected)	(AEC + Th17 + Neutrophils Uninfected)	-0.0348512	0.772611	0.986912	0.119868	44.0158	0.290747
MEF2A	(AEC + Neutrophils Uninfected)	AEC Alone Uninfected	-0.00427147	0.972093	0.993447	0.121414	44.2723	0.0351811
MEF2A	(AEC + Th17 + Neutrophils Uninfected)	AEC Alone Uninfected	0.0305798	0.802818	0.940964	0.121733	44.3239	-0.251204
OTUD5	(AEC + Neutrophils RV16)	(AEC + Th17 + Neutrophils RV16)	-0.100103	0.61021	0.948504	0.194967	44.0607	0.513438
OTUD5	(AEC + Neutrophils RV16)	AEC Alone RV16	-0.182761	0.354726	0.704013	0.195405	44.1316	0.935295
OTUD5	(AEC + Neutrophils RV16)	(AEC + Neutrophils Uninfected)	0.258126	0.195403	0.366349	0.196349	44.2826	-1.31463
OTUD5	(AEC + Neutrophils RV16)	(AEC + Th17 + Neutrophils Uninfected)	0.0796017	0.687727	0.815228	0.196748	44.3457	-0.404586
OTUD5	(AEC + Neutrophils RV16)	AEC Alone Uninfected	0.187824	0.340454	0.481077	0.194898	44.0494	-0.963707
OTUD5	(AEC + Th17 + Neutrophils RV16)	AEC Alone RV16	-0.0826577	0.67362	0.832794	0.194942	44.0567	0.424012
OTUD5	(AEC + Th17 + Neutrophils RV16)	(AEC + Neutrophils Uninfected)	0.35823	0.0736608	0.148188	0.195511	44.1486	-1.83228
OTUD5	(AEC + Th17 + Neutrophils RV16)	(AEC + Th17 + Neutrophils Uninfected)	0.179705	0.36368	0.502868	0.195789	44.1934	-0.91785
OTUD5	(AEC + Th17 + Neutrophils RV16)	AEC Alone Uninfected	0.287928	0.147522	0.232391	0.195308	44.1159	-1.47423
OTUD5	AEC Alone RV16	(AEC + Neutrophils Uninfected)	0.440887	0.0287692	0.0867915	0.195024	44.07	-2.26068
OTUD5	AEC Alone RV16	(AEC + Th17 + Neutrophils Uninfected)	0.262363	0.185779	0.343902	0.195191	44.097	-1.34414
OTUD5	AEC Alone RV16	AEC Alone Uninfected	0.370585	0.0651837	0.15379	0.195971	44.2224	-1.89102
OTUD5	(AEC + Neutrophils Uninfected)	(AEC + Th17 + Neutrophils Uninfected)	-0.178524	0.364489	0.935919	0.194827	44.038	0.916323
OTUD5	(AEC + Neutrophils Uninfected)	AEC Alone Uninfected	-0.070302	0.72315	0.920323	0.197197	44.4161	0.356506
OTUD5	(AEC + Th17 + Neutrophils Uninfected)	AEC Alone Uninfected	0.108222	0.586809	0.850453	0.197687	44.4923	-0.547444
TFE3	(AEC + Neutrophils RV16)	(AEC + Th17 + Neutrophils RV16)	0.289719	0.0751386	0.660307	0.158945	44.005	-1.82276
TFE3	(AEC + Neutrophils RV16)	AEC Alone RV16	-0.119383	0.457721	0.773899	0.159347	44.0167	0.749202
TFE3	(AEC + Neutrophils RV16)	(AEC + Neutrophils Uninfected)	-0.011894	0.941156	0.969355	0.160212	44.0416	0.074239
TFE3	(AEC + Neutrophils RV16)	(AEC + Th17 + Neutrophils Uninfected)	0.101574	0.530296	0.696995	0.160577	44.0519	-0.632552
TFE3	(AEC + Neutrophils RV16)	AEC Alone Uninfected	-0.151628	0.345124	0.485463	0.158882	44.0032	0.954342
TFE3	(AEC + Th17 + Neutrophils RV16)	AEC Alone RV16	-0.409102	0.0134892	0.0879484	0.158922	44.0043	2.57422
TFE3	(AEC + Th17 + Neutrophils RV16)	(AEC + Neutrophils Uninfected)	-0.301613	0.0651267	0.134379	0.159444	44.0195	1.89166
TFE3	(AEC + Th17 + Neutrophils RV16)	(AEC + Th17 + Neutrophils Uninfected)	-0.188145	0.245075	0.376505	0.159699	44.0269	1.17813
TFE3	(AEC + Th17 + Neutrophils RV16)	AEC Alone Uninfected	-0.441347	0.00815078	0.0210084	0.159258	44.0141	2.77128
TFE3	AEC Alone RV16	(AEC + Neutrophils Uninfected)	0.107489	0.502554	0.647159	0.158998	44.0065	-0.676039
TFE3	AEC Alone RV16	(AEC + Th17 + Neutrophils Uninfected)	0.220956	0.172018	0.325836	0.15915	44.011	-1.38835
TFE3	AEC Alone RV16	AEC Alone Uninfected	-0.0322448	0.841081	0.900354	0.159865	44.0317	0.2017
TFE3	(AEC + Neutrophils Uninfected)	(AEC + Th17 + Neutrophils Uninfected)	0.113468	0.478719	0.956193	0.158817	44.0013	-0.714455
TFE3	(AEC + Neutrophils Uninfected)	AEC Alone Uninfected	-0.139734	0.390111	0.771512	0.160988	44.0635	0.867974
TFE3	(AEC + Th17 + Neutrophils Uninfected)	AEC Alone Uninfected	-0.253201	0.123934	0.467144	0.161436	44.0761	1.56843
TBC1D25	(AEC + Neutrophils RV16)	(AEC + Th17 + Neutrophils RV16)	-0.103686	0.65204	0.956382	0.228371	44.0538	0.454024
TBC1D25	(AEC + Neutrophils RV16)	AEC Alone RV16	-0.417049	0.0752312	0.390861	0.228891	44.1203	1.82204
TBC1D25	(AEC + Neutrophils RV16)	(AEC + Neutrophils Uninfected)	0.155516	0.502481	0.672852	0.230012	44.2618	-0.676123
TBC1D25	(AEC + Neutrophils RV16)	(AEC + Th17 + Neutrophils Uninfected)	0.209117	0.369162	0.55764	0.230486	44.321	-0.907286
TBC1D25	(AEC + Neutrophils RV16)	AEC Alone Uninfected	0.039619	0.863016	0.914501	0.228289	44.0433	-0.173548
TBC1D25	(AEC + Th17 + Neutrophils RV16)	AEC Alone RV16	-0.313363	0.176904	0.401161	0.228342	44.05	1.37234
TBC1D25	(AEC + Th17 + Neutrophils RV16)	(AEC + Neutrophils Uninfected)	0.259202	0.263828	0.392276	0.229017	44.1362	-1.13181
TBC1D25	(AEC + Th17 + Neutrophils RV16)	(AEC + Th17 + Neutrophils Uninfected)	0.312803	0.179514	0.298354	0.229347	44.1782	-1.36388
TBC1D25	(AEC + Th17 + Neutrophils RV16)	AEC Alone Uninfected	0.143305	0.534281	0.638623	0.228776	44.1056	-0.6264
TBC1D25	AEC Alone RV16	(AEC + Neutrophils Uninfected)	0.572566	0.01596	0.0567385	0.228439	44.0626	-2.50642
TBC1D25	AEC Alone RV16	(AEC + Th17 + Neutrophils Uninfected)	0.626166	0.00886615	0.039895	0.228637	44.0878	-2.73869
TBC1D25	AEC Alone RV16	AEC Alone Uninfected	0.456668	0.0528788	0.132219	0.229563	44.2054	-1.98929
TBC1D25	(AEC + Neutrophils Uninfected)	(AEC + Th17 + Neutrophils Uninfected)	0.0536005	0.815392	0.9904	0.228205	44.0325	-0.234878
TBC1D25	(AEC + Neutrophils Uninfected)	AEC Alone Uninfected	-0.115897	0.618372	0.880979	0.231018	44.387	0.50168
TBC1D25	(AEC + Th17 + Neutrophils Uninfected)	AEC Alone Uninfected	-0.169498	0.468097	0.782791	0.2316	44.4584	0.731856
ACSL4	(AEC + Neutrophils RV16)	(AEC + Th17 + Neutrophils RV16)	-0.0899438	0.561606	0.939836	0.153778	44.0074	0.584895
ACSL4	(AEC + Neutrophils RV16)	AEC Alone RV16	-0.325615	0.0403838	0.298941	0.154164	44.0236	2.11214
ACSL4	(AEC + Neutrophils RV16)	(AEC + Neutrophils Uninfected)	-0.0312054	0.841367	0.911308	0.154996	44.0583	0.20133
ACSL4	(AEC + Neutrophils RV16)	(AEC + Th17 + Neutrophils Uninfected)	-0.0283825	0.855869	0.920692	0.155348	44.0728	0.182703
ACSL4	(AEC + Neutrophils RV16)	AEC Alone Uninfected	-0.375813	0.018565	0.0512785	0.153717	44.0048	2.44484
ACSL4	(AEC + Th17 + Neutrophils RV16)	AEC Alone RV16	-0.235671	0.132493	0.340167	0.153756	44.0064	1.53276
ACSL4	(AEC + Th17 + Neutrophils RV16)	(AEC + Neutrophils Uninfected)	0.0587385	0.705196	0.794252	0.154257	44.0276	-0.380783
ACSL4	(AEC + Th17 + Neutrophils RV16)	(AEC + Th17 + Neutrophils Uninfected)	0.0615614	0.692225	0.791548	0.154503	44.0378	-0.398449
ACSL4	(AEC + Th17 + Neutrophils RV16)	AEC Alone Uninfected	-0.285869	0.0702503	0.127397	0.154078	44.02	1.85535
ACSL4	AEC Alone RV16	(AEC + Neutrophils Uninfected)	0.294409	0.0621524	0.151723	0.153828	44.0095	-1.91388
ACSL4	AEC Alone RV16	(AEC + Th17 + Neutrophils Uninfected)	0.297232	0.0600165	0.158145	0.153975	44.0157	-1.93039
ACSL4	AEC Alone RV16	AEC Alone Uninfected	-0.0501977	0.747049	0.833445	0.154663	44.0445	0.324562
ACSL4	(AEC + Neutrophils Uninfected)	(AEC + Th17 + Neutrophils Uninfected)	0.0028229	0.985425	0.998328	0.153654	44.0021	-0.0183717
ACSL4	(AEC + Neutrophils Uninfected)	AEC Alone Uninfected	-0.344607	0.0321447	0.262178	0.155743	44.089	2.21267
ACSL4	(AEC + Th17 + Neutrophils Uninfected)	AEC Alone Uninfected	-0.34743	0.0312694	0.259487	0.156174	44.1064	2.22463
INPP5A	(AEC + Neutrophils RV16)	(AEC + Th17 + Neutrophils RV16)	-0.299276	0.0892228	0.674443	0.172206	44.0073	1.7379
INPP5A	(AEC + Neutrophils RV16)	AEC Alone RV16	-0.34622	0.0510843	0.333212	0.172638	44.0235	2.00546
INPP5A	(AEC + Neutrophils RV16)	(AEC + Neutrophils Uninfected)	0.0879708	0.614801	0.759067	0.17357	44.058	-0.506831
INPP5A	(AEC + Neutrophils RV16)	(AEC + Th17 + Neutrophils Uninfected)	0.270978	0.126465	0.274367	0.173964	44.0724	-1.55767
INPP5A	(AEC + Neutrophils RV16)	AEC Alone Uninfected	0.267283	0.12765	0.232396	0.172137	44.0047	-1.55273
INPP5A	(AEC + Th17 + Neutrophils RV16)	AEC Alone RV16	-0.0469435	0.786405	0.897534	0.172181	44.0064	0.27264
INPP5A	(AEC + Th17 + Neutrophils RV16)	(AEC + Neutrophils Uninfected)	0.387247	0.0300658	0.0728876	0.172743	44.0274	-2.24176
INPP5A	(AEC + Th17 + Neutrophils RV16)	(AEC + Th17 + Neutrophils Uninfected)	0.570255	0.00194367	0.00847687	0.173018	44.0376	-3.29593
INPP5A	(AEC + Th17 + Neutrophils RV16)	AEC Alone Uninfected	0.56656	0.00201358	0.006392	0.172542	44.0199	-3.2836
INPP5A	AEC Alone RV16	(AEC + Neutrophils Uninfected)	0.434191	0.0154183	0.0553017	0.172263	44.0095	-2.52052
INPP5A	AEC Alone RV16	(AEC + Th17 + Neutrophils Uninfected)	0.617198	0.000853	0.00675714	0.172427	44.0156	-3.57948
INPP5A	AEC Alone RV16	AEC Alone Uninfected	0.613503	0.000952	0.00706026	0.173197	44.0443	-3.54222
INPP5A	(AEC + Neutrophils Uninfected)	(AEC + Th17 + Neutrophils Uninfected)	0.183008	0.293322	0.91675	0.172068	44.0021	-1.06358
INPP5A	(AEC + Neutrophils Uninfected)	AEC Alone Uninfected	0.179313	0.309497	0.705377	0.174407	44.0885	-1.02813
INPP5A	(AEC + Th17 + Neutrophils Uninfected)	AEC Alone Uninfected	-0.00369504	0.983239	0.996056	0.17489	44.1059	0.0211278
GPKOW	(AEC + Neutrophils RV16)	(AEC + Th17 + Neutrophils RV16)	-0.0640961	0.497491	0.922139	0.0936924	44.0116	0.684112
GPKOW	(AEC + Neutrophils RV16)	AEC Alone RV16	0.0729117	0.441737	0.764461	0.0939252	44.0352	-0.776274
GPKOW	(AEC + Neutrophils RV16)	(AEC + Neutrophils Uninfected)	-0.266264	0.007174	0.034469	0.0944272	44.0855	2.81978
GPKOW	(AEC + Neutrophils RV16)	(AEC + Th17 + Neutrophils Uninfected)	-0.207661	0.0335305	0.107867	0.0946394	44.1066	2.19423
GPKOW	(AEC + Neutrophils RV16)	AEC Alone Uninfected	-0.205136	0.0338436	0.0828966	0.0936555	44.0079	2.19032
GPKOW	(AEC + Th17 + Neutrophils RV16)	AEC Alone RV16	0.137008	0.150703	0.367198	0.0936791	44.0103	-1.46252
GPKOW	(AEC + Th17 + Neutrophils RV16)	(AEC + Neutrophils Uninfected)	-0.202168	0.0369901	0.0859637	0.0939815	44.0409	2.15115
GPKOW	(AEC + Th17 + Neutrophils RV16)	(AEC + Th17 + Neutrophils Uninfected)	-0.143564	0.134362	0.240065	0.0941296	44.0558	1.52518
GPKOW	(AEC + Th17 + Neutrophils RV16)	AEC Alone Uninfected	-0.141039	0.140122	0.223069	0.0938736	44.03	1.50244
GPKOW	AEC Alone RV16	(AEC + Neutrophils Uninfected)	-0.339176	0.000759	0.00583781	0.0937229	44.0147	3.61892
GPKOW	AEC Alone RV16	(AEC + Th17 + Neutrophils Uninfected)	-0.280572	0.00454373	0.0244164	0.0938113	44.0237	2.99081
GPKOW	AEC Alone RV16	AEC Alone Uninfected	-0.278047	0.00506046	0.0240886	0.0942263	44.0655	2.95085
GPKOW	(AEC + Neutrophils Uninfected)	(AEC + Th17 + Neutrophils Uninfected)	0.0586037	0.534557	0.964836	0.093618	44.004	-0.625987
GPKOW	(AEC + Neutrophils Uninfected)	AEC Alone Uninfected	0.0611287	0.522723	0.838408	0.0948777	44.13	-0.644289
GPKOW	(AEC + Th17 + Neutrophils Uninfected)	AEC Alone Uninfected	0.002525	0.978946	0.994853	0.0951378	44.1553	-0.0265404
GRIPAP1	(AEC + Neutrophils RV16)	(AEC + Th17 + Neutrophils RV16)	0.152746	0.262482	0.829067	0.134569	44.0335	-1.13508
GRIPAP1	(AEC + Neutrophils RV16)	AEC Alone RV16	-0.00548626	0.96774	0.9907	0.134888	44.0838	0.0406728
GRIPAP1	(AEC + Neutrophils RV16)	(AEC + Neutrophils Uninfected)	-0.0924667	0.498778	0.669641	0.135575	44.1908	0.682032
GRIPAP1	(AEC + Neutrophils RV16)	(AEC + Th17 + Neutrophils Uninfected)	-0.221118	0.11074	0.249817	0.135866	44.2356	1.62747
GRIPAP1	(AEC + Neutrophils RV16)	AEC Alone Uninfected	-0.231785	0.0918922	0.18105	0.134518	44.0255	1.72308
GRIPAP1	(AEC + Th17 + Neutrophils RV16)	AEC Alone RV16	-0.158233	0.24591	0.482644	0.13455	44.0306	1.17601
GRIPAP1	(AEC + Th17 + Neutrophils RV16)	(AEC + Neutrophils Uninfected)	-0.245213	0.0760376	0.151701	0.134965	44.0959	1.81687
GRIPAP1	(AEC + Th17 + Neutrophils RV16)	(AEC + Th17 + Neutrophils Uninfected)	-0.373864	0.00825783	0.0271641	0.135168	44.1276	2.76593
GRIPAP1	(AEC + Th17 + Neutrophils RV16)	AEC Alone Uninfected	-0.384532	0.00658531	0.0174915	0.134817	44.0727	2.85225
GRIPAP1	AEC Alone RV16	(AEC + Neutrophils Uninfected)	-0.0869804	0.521526	0.663044	0.13461	44.0401	0.646164
GRIPAP1	AEC Alone RV16	(AEC + Th17 + Neutrophils Uninfected)	-0.215632	0.116644	0.251194	0.134731	44.0592	1.60046
GRIPAP1	AEC Alone RV16	AEC Alone Uninfected	-0.226299	0.101485	0.20908	0.1353	44.1482	1.67257
GRIPAP1	(AEC + Neutrophils Uninfected)	(AEC + Th17 + Neutrophils Uninfected)	-0.128651	0.343918	0.929911	0.134467	44.0174	0.956753
GRIPAP1	(AEC + Neutrophils Uninfected)	AEC Alone Uninfected	-0.139319	0.311886	0.70704	0.136193	44.2854	1.02295
GRIPAP1	(AEC + Th17 + Neutrophils Uninfected)	AEC Alone Uninfected	-0.0106672	0.938084	0.982242	0.136549	44.3395	0.07812
FTSJ1	(AEC + Neutrophils RV16)	(AEC + Th17 + Neutrophils RV16)	-0.0340198	0.670927	0.961488	0.079534	44.0023	0.427739
FTSJ1	(AEC + Neutrophils RV16)	AEC Alone RV16	-0.387001	1.56e-05	0.00422508	0.0797362	44.008	4.85352
FTSJ1	(AEC + Neutrophils RV16)	(AEC + Neutrophils Uninfected)	0.174864	0.0345611	0.108334	0.0801721	44.0201	-2.18111
FTSJ1	(AEC + Neutrophils RV16)	(AEC + Th17 + Neutrophils Uninfected)	0.082703	0.309006	0.495108	0.0803564	44.0252	-1.0292
FTSJ1	(AEC + Neutrophils RV16)	AEC Alone Uninfected	-0.301347	0.000454	0.00249344	0.0795019	44.0014	3.79043
FTSJ1	(AEC + Th17 + Neutrophils RV16)	AEC Alone RV16	-0.352981	6e-05	0.00368894	0.0795224	44.002	4.43876
FTSJ1	(AEC + Th17 + Neutrophils RV16)	(AEC + Neutrophils Uninfected)	0.208884	0.0120796	0.0349748	0.0797851	44.0094	-2.61808
FTSJ1	(AEC + Th17 + Neutrophils RV16)	(AEC + Th17 + Neutrophils Uninfected)	0.116723	0.151225	0.26318	0.0799137	44.013	-1.46061
FTSJ1	(AEC + Th17 + Neutrophils RV16)	AEC Alone Uninfected	-0.267327	0.00164449	0.00535079	0.0796913	44.0067	3.35453
FTSJ1	AEC Alone RV16	(AEC + Neutrophils Uninfected)	0.561865	9.27e-09	5.03e-07	0.0795605	44.003	-7.06211
FTSJ1	AEC Alone RV16	(AEC + Th17 + Neutrophils Uninfected)	0.469704	4.76e-07	1.45e-05	0.0796373	44.0052	-5.89804
FTSJ1	AEC Alone RV16	AEC Alone Uninfected	0.0856545	0.290135	0.44122	0.0799976	44.0153	-1.07071
FTSJ1	(AEC + Neutrophils Uninfected)	(AEC + Th17 + Neutrophils Uninfected)	-0.0921608	0.252425	0.909768	0.0794694	44.0005	1.1597
FTSJ1	(AEC + Neutrophils Uninfected)	AEC Alone Uninfected	-0.47621	4.55e-07	0.000165	0.0805633	44.0309	5.91101
FTSJ1	(AEC + Th17 + Neutrophils Uninfected)	AEC Alone Uninfected	-0.38405	2.16e-05	0.00289877	0.0807892	44.037	4.75373
PRR11	(AEC + Neutrophils RV16)	(AEC + Th17 + Neutrophils RV16)	-0.696636	0.0695668	0.649698	0.374525	44.0248	1.86005
PRR11	(AEC + Neutrophils RV16)	AEC Alone RV16	-0.584981	0.126347	0.482596	0.375429	44.0661	1.55817
PRR11	(AEC + Neutrophils RV16)	(AEC + Neutrophils Uninfected)	-0.530861	0.166513	0.328024	0.377377	44.1541	1.40671
PRR11	(AEC + Neutrophils RV16)	(AEC + Th17 + Neutrophils Uninfected)	-0.419544	0.273296	0.45744	0.378202	44.1908	1.10931
PRR11	(AEC + Neutrophils RV16)	AEC Alone Uninfected	-0.871586	0.0245669	0.0643234	0.374381	44.0183	2.32807
PRR11	(AEC + Th17 + Neutrophils RV16)	AEC Alone RV16	0.111656	0.766978	0.88599	0.374473	44.0225	-0.298168
PRR11	(AEC + Th17 + Neutrophils RV16)	(AEC + Neutrophils Uninfected)	0.165776	0.661148	0.759788	0.375647	44.0761	-0.441307
PRR11	(AEC + Th17 + Neutrophils RV16)	(AEC + Th17 + Neutrophils Uninfected)	0.277093	0.465318	0.601745	0.376222	44.1021	-0.736514
PRR11	(AEC + Th17 + Neutrophils RV16)	AEC Alone Uninfected	-0.174949	0.643335	0.732765	0.375228	44.057	0.466248
PRR11	AEC Alone RV16	(AEC + Neutrophils Uninfected)	0.0541197	0.885799	0.931668	0.374643	44.0303	-0.144457
PRR11	AEC Alone RV16	(AEC + Th17 + Neutrophils Uninfected)	0.165437	0.66124	0.786398	0.374986	44.046	-0.441181
PRR11	AEC Alone RV16	AEC Alone Uninfected	-0.286605	0.450683	0.597365	0.376597	44.119	0.761039
PRR11	(AEC + Neutrophils Uninfected)	(AEC + Th17 + Neutrophils Uninfected)	0.111317	0.767521	0.985509	0.374236	44.0116	-0.297452
PRR11	(AEC + Neutrophils Uninfected)	AEC Alone Uninfected	-0.340725	0.373674	0.760003	0.379127	44.2318	0.898709
PRR11	(AEC + Th17 + Neutrophils Uninfected)	AEC Alone Uninfected	-0.452042	0.240717	0.611957	0.380137	44.2761	1.18916
REEP1	(AEC + Neutrophils RV16)	(AEC + Th17 + Neutrophils RV16)	-0.259021	0.487116	0.919785	0.369607	44.004	0.700802
REEP1	(AEC + Neutrophils RV16)	AEC Alone RV16	0.113625	0.760559	0.918939	0.370542	44.0135	-0.306646
REEP1	(AEC + Neutrophils RV16)	(AEC + Neutrophils Uninfected)	1.33537	0.000841	0.00701719	0.372559	44.0339	-3.58433
REEP1	(AEC + Neutrophils RV16)	(AEC + Th17 + Neutrophils Uninfected)	1.22107	0.00209196	0.0137782	0.373412	44.0423	-3.27005
REEP1	(AEC + Neutrophils RV16)	AEC Alone Uninfected	1.67956	4.25e-05	0.000372	0.369458	44.0025	-4.54601
REEP1	(AEC + Th17 + Neutrophils RV16)	AEC Alone RV16	0.372647	0.318789	0.562025	0.369553	44.0034	-1.00837
REEP1	(AEC + Th17 + Neutrophils RV16)	(AEC + Neutrophils Uninfected)	1.59439	9.32e-05	0.000625	0.370768	44.0158	-4.30025
REEP1	(AEC + Th17 + Neutrophils RV16)	(AEC + Th17 + Neutrophils Uninfected)	1.4801	0.00025	0.00157727	0.371363	44.0218	-3.98557
REEP1	(AEC + Th17 + Neutrophils RV16)	AEC Alone Uninfected	1.93858	4.42e-06	3.28e-05	0.370334	44.0114	-5.23468
REEP1	AEC Alone RV16	(AEC + Neutrophils Uninfected)	1.22175	0.00189795	0.0117127	0.369729	44.0053	-3.30444
REEP1	AEC Alone RV16	(AEC + Th17 + Neutrophils Uninfected)	1.10745	0.0045246	0.0243311	0.370084	44.0089	-2.99242
REEP1	AEC Alone RV16	AEC Alone Uninfected	1.56594	0.000123	0.00154075	0.371752	44.0258	-4.21232
REEP1	(AEC + Neutrophils Uninfected)	(AEC + Th17 + Neutrophils Uninfected)	-0.114298	0.758407	0.984852	0.369307	44.0009	0.309494
REEP1	(AEC + Neutrophils Uninfected)	AEC Alone Uninfected	0.344189	0.362902	0.751544	0.374369	44.0518	-0.919383
REEP1	(AEC + Th17 + Neutrophils Uninfected)	AEC Alone Uninfected	0.458487	0.228473	0.598842	0.375414	44.062	-1.22128
ATP11A	(AEC + Neutrophils RV16)	(AEC + Th17 + Neutrophils RV16)	0.134285	0.598928	0.947074	0.253473	44.0125	-0.529778
ATP11A	(AEC + Neutrophils RV16)	AEC Alone RV16	0.0166213	0.948142	0.98392	0.254102	44.0374	-0.0654119
ATP11A	(AEC + Neutrophils RV16)	(AEC + Neutrophils Uninfected)	-0.130516	0.611963	0.756642	0.255457	44.0905	0.51091
ATP11A	(AEC + Neutrophils RV16)	(AEC + Th17 + Neutrophils Uninfected)	0.419949	0.10807	0.245485	0.25603	44.1127	-1.64023
ATP11A	(AEC + Neutrophils RV16)	AEC Alone Uninfected	0.202858	0.427648	0.564771	0.253373	44.0085	-0.800629
ATP11A	(AEC + Th17 + Neutrophils RV16)	AEC Alone RV16	-0.117663	0.644743	0.812982	0.253437	44.011	0.46427
ATP11A	(AEC + Th17 + Neutrophils RV16)	(AEC + Neutrophils Uninfected)	-0.2648	0.303336	0.435742	0.254254	44.0434	1.04148
ATP11A	(AEC + Th17 + Neutrophils RV16)	(AEC + Th17 + Neutrophils Uninfected)	0.285664	0.268034	0.402349	0.254654	44.0591	-1.12178
ATP11A	(AEC + Th17 + Neutrophils RV16)	AEC Alone Uninfected	0.0685734	0.788411	0.850337	0.253962	44.0319	-0.270014
ATP11A	AEC Alone RV16	(AEC + Neutrophils Uninfected)	-0.147137	0.564675	0.699564	0.253556	44.0157	0.580295
ATP11A	AEC Alone RV16	(AEC + Th17 + Neutrophils Uninfected)	0.403328	0.119174	0.254724	0.253794	44.0252	-1.58919
ATP11A	AEC Alone RV16	AEC Alone Uninfected	0.186237	0.468899	0.613913	0.254915	44.0693	-0.730585
ATP11A	(AEC + Neutrophils Uninfected)	(AEC + Th17 + Neutrophils Uninfected)	0.550465	0.0351737	0.713972	0.253272	44.0044	-2.17341
ATP11A	(AEC + Neutrophils Uninfected)	AEC Alone Uninfected	0.333374	0.200749	0.597423	0.256674	44.1374	-1.29882
ATP11A	(AEC + Th17 + Neutrophils Uninfected)	AEC Alone Uninfected	-0.217091	0.403507	0.744632	0.257376	44.1642	0.843478
POLR1A	(AEC + Neutrophils RV16)	(AEC + Th17 + Neutrophils RV16)	0.166014	0.448611	0.904675	0.217137	44.0373	-0.76456
POLR1A	(AEC + Neutrophils RV16)	AEC Alone RV16	-0.0241863	0.912021	0.968981	0.217648	44.091	0.111126
POLR1A	(AEC + Neutrophils RV16)	(AEC + Neutrophils Uninfected)	0.0712395	0.746212	0.851466	0.218749	44.2054	-0.325668
POLR1A	(AEC + Neutrophils RV16)	(AEC + Th17 + Neutrophils Uninfected)	0.00385747	0.98604	0.993326	0.219215	44.2533	-0.0175968
POLR1A	(AEC + Neutrophils RV16)	AEC Alone Uninfected	-0.021775	0.920546	0.951246	0.217056	44.0288	0.10032
POLR1A	(AEC + Th17 + Neutrophils RV16)	AEC Alone RV16	-0.190201	0.385749	0.624047	0.217108	44.0342	0.876066
POLR1A	(AEC + Th17 + Neutrophils RV16)	(AEC + Neutrophils Uninfected)	-0.0947749	0.665536	0.763308	0.217771	44.1039	0.435204
POLR1A	(AEC + Th17 + Neutrophils RV16)	(AEC + Th17 + Neutrophils Uninfected)	-0.162157	0.461112	0.597514	0.218096	44.1378	0.743512
POLR1A	(AEC + Th17 + Neutrophils RV16)	AEC Alone Uninfected	-0.187789	0.392666	0.504991	0.217534	44.0791	0.863263
POLR1A	AEC Alone RV16	(AEC + Neutrophils Uninfected)	0.0954258	0.662565	0.778151	0.217204	44.0444	-0.439337
POLR1A	AEC Alone RV16	(AEC + Th17 + Neutrophils Uninfected)	0.0280438	0.897947	0.939543	0.217398	44.0648	-0.128997
POLR1A	AEC Alone RV16	AEC Alone Uninfected	0.00241134	0.991237	0.994444	0.218308	44.1599	-0.0110456
POLR1A	(AEC + Neutrophils Uninfected)	(AEC + Th17 + Neutrophils Uninfected)	-0.067382	0.757606	0.984852	0.216974	44.0201	0.310554
POLR1A	(AEC + Neutrophils Uninfected)	AEC Alone Uninfected	-0.0930144	0.674126	0.901972	0.219738	44.3066	0.423298
POLR1A	(AEC + Th17 + Neutrophils Uninfected)	AEC Alone Uninfected	-0.0256324	0.907902	0.97288	0.220308	44.3643	0.116348
LAPTM4A	(AEC + Neutrophils RV16)	(AEC + Th17 + Neutrophils RV16)	-0.0519404	0.595161	0.947074	0.097037	44.0266	0.535264
LAPTM4A	(AEC + Neutrophils RV16)	AEC Alone RV16	0.243829	0.0159476	0.199815	0.0972703	44.0698	-2.50672
LAPTM4A	(AEC + Neutrophils RV16)	(AEC + Neutrophils Uninfected)	-0.122162	0.218085	0.393526	0.0977734	44.1618	1.24944
LAPTM4A	(AEC + Neutrophils RV16)	(AEC + Th17 + Neutrophils Uninfected)	-0.0344261	0.727005	0.842316	0.0979862	44.2003	0.351336
LAPTM4A	(AEC + Neutrophils RV16)	AEC Alone Uninfected	-0.0155426	0.87343	0.921404	0.097	44.0197	0.160233
LAPTM4A	(AEC + Th17 + Neutrophils RV16)	AEC Alone RV16	0.29577	0.00388297	0.043262	0.0970237	44.0241	-3.04843
LAPTM4A	(AEC + Th17 + Neutrophils RV16)	(AEC + Neutrophils Uninfected)	-0.0702218	0.474408	0.605467	0.0973267	44.0802	0.721506
LAPTM4A	(AEC + Th17 + Neutrophils RV16)	(AEC + Th17 + Neutrophils Uninfected)	0.0175143	0.858227	0.906916	0.0974752	44.1075	-0.17968
LAPTM4A	(AEC + Th17 + Neutrophils RV16)	AEC Alone Uninfected	0.0363978	0.709909	0.787407	0.0972185	44.0602	-0.374391
LAPTM4A	AEC Alone RV16	(AEC + Neutrophils Uninfected)	-0.365992	0.000482	0.00407099	0.0970676	44.0323	3.77048
LAPTM4A	AEC Alone RV16	(AEC + Th17 + Neutrophils Uninfected)	-0.278256	0.00638467	0.031303	0.0971561	44.0487	2.864
LAPTM4A	AEC Alone RV16	AEC Alone Uninfected	-0.259372	0.0108998	0.041918	0.097572	44.1252	2.65826
LAPTM4A	(AEC + Neutrophils Uninfected)	(AEC + Th17 + Neutrophils Uninfected)	0.0877361	0.370473	0.937225	0.0969624	44.0127	-0.904846
LAPTM4A	(AEC + Neutrophils Uninfected)	AEC Alone Uninfected	0.10662	0.283596	0.68207	0.0982251	44.2432	-1.08546
LAPTM4A	(AEC + Th17 + Neutrophils Uninfected)	AEC Alone Uninfected	0.0188835	0.848824	0.953188	0.0984859	44.2896	-0.191738
TTC7A	(AEC + Neutrophils RV16)	(AEC + Th17 + Neutrophils RV16)	0.00515205	0.979683	0.997881	0.201162	44.0288	-0.0256114
TTC7A	(AEC + Neutrophils RV16)	AEC Alone RV16	-0.208512	0.306748	0.667536	0.201643	44.0744	1.03406
TTC7A	(AEC + Neutrophils RV16)	(AEC + Neutrophils Uninfected)	0.268879	0.191456	0.361378	0.202682	44.1716	-1.32661
TTC7A	(AEC + Neutrophils RV16)	(AEC + Th17 + Neutrophils Uninfected)	0.114989	0.574179	0.730545	0.203121	44.2122	-0.566114
TTC7A	(AEC + Neutrophils RV16)	AEC Alone Uninfected	0.157685	0.43714	0.573997	0.201086	44.0216	-0.784169
TTC7A	(AEC + Th17 + Neutrophils RV16)	AEC Alone RV16	-0.213664	0.293895	0.535884	0.201135	44.0262	1.06229
TTC7A	(AEC + Th17 + Neutrophils RV16)	(AEC + Neutrophils Uninfected)	0.263727	0.197944	0.315393	0.20176	44.0854	-1.30713
TTC7A	(AEC + Th17 + Neutrophils RV16)	(AEC + Th17 + Neutrophils Uninfected)	0.109837	0.589473	0.711738	0.202066	44.1142	-0.543571
TTC7A	(AEC + Th17 + Neutrophils RV16)	AEC Alone Uninfected	0.152533	0.453167	0.564421	0.201537	44.0643	-0.756851
TTC7A	AEC Alone RV16	(AEC + Neutrophils Uninfected)	0.477391	0.0221054	0.0717328	0.201225	44.0348	-2.37242
TTC7A	AEC Alone RV16	(AEC + Th17 + Neutrophils Uninfected)	0.323501	0.115376	0.249436	0.201408	44.0522	-1.6062
TTC7A	AEC Alone RV16	AEC Alone Uninfected	0.366197	0.0770341	0.172391	0.202266	44.1329	-1.81047
TTC7A	(AEC + Neutrophils Uninfected)	(AEC + Th17 + Neutrophils Uninfected)	-0.15389	0.448007	0.95348	0.201008	44.0142	0.765589
TTC7A	(AEC + Neutrophils Uninfected)	AEC Alone Uninfected	-0.111194	0.587738	0.867287	0.203614	44.2574	0.546103
TTC7A	(AEC + Th17 + Neutrophils Uninfected)	AEC Alone Uninfected	0.0426958	0.835299	0.949769	0.204152	44.3064	-0.209138
IP6K2	(AEC + Neutrophils RV16)	(AEC + Th17 + Neutrophils RV16)	0.0239302	0.72667	0.967794	0.0680229	44.005	-0.351796
IP6K2	(AEC + Neutrophils RV16)	AEC Alone RV16	0.081123	0.240589	0.609767	0.0681946	44.0166	-1.18958
IP6K2	(AEC + Neutrophils RV16)	(AEC + Neutrophils Uninfected)	0.153105	0.0306798	0.0994576	0.0685649	44.0413	-2.23299
IP6K2	(AEC + Neutrophils RV16)	(AEC + Th17 + Neutrophils Uninfected)	0.200519	0.00553044	0.0288237	0.0687214	44.0516	-2.91785
IP6K2	(AEC + Neutrophils RV16)	AEC Alone Uninfected	0.261889	0.000377	0.0021562	0.0679956	44.0031	-3.85156
IP6K2	(AEC + Th17 + Neutrophils RV16)	AEC Alone RV16	0.0571928	0.404945	0.642686	0.068013	44.0043	-0.840909
IP6K2	(AEC + Th17 + Neutrophils RV16)	(AEC + Neutrophils Uninfected)	0.129175	0.0649366	0.134136	0.0682361	44.0194	-1.89305
IP6K2	(AEC + Th17 + Neutrophils RV16)	(AEC + Th17 + Neutrophils Uninfected)	0.176589	0.0131683	0.0394785	0.0683454	44.0267	-2.58377
IP6K2	(AEC + Th17 + Neutrophils RV16)	AEC Alone Uninfected	0.237959	0.00110596	0.00380104	0.0681565	44.014	-3.49136
IP6K2	AEC Alone RV16	(AEC + Neutrophils Uninfected)	0.0719818	0.295896	0.452981	0.0680454	44.0065	-1.05785
IP6K2	AEC Alone RV16	(AEC + Th17 + Neutrophils Uninfected)	0.119396	0.0865703	0.204442	0.0681106	44.0109	-1.75297
IP6K2	AEC Alone RV16	AEC Alone Uninfected	0.180766	0.0113636	0.043227	0.0684167	44.0315	-2.64214
IP6K2	(AEC + Neutrophils Uninfected)	(AEC + Th17 + Neutrophils Uninfected)	0.0474142	0.4891	0.957335	0.0679679	44.0013	-0.697596
IP6K2	(AEC + Neutrophils Uninfected)	AEC Alone Uninfected	0.108784	0.121503	0.482159	0.0688972	44.0632	-1.57894
IP6K2	(AEC + Th17 + Neutrophils Uninfected)	AEC Alone Uninfected	0.0613701	0.379215	0.730981	0.069089	44.0756	-0.888276
SRBD1	(AEC + Neutrophils RV16)	(AEC + Th17 + Neutrophils RV16)	0.0190574	0.898281	0.990257	0.148223	44.0104	-0.128573
SRBD1	(AEC + Neutrophils RV16)	AEC Alone RV16	-0.0831352	0.578665	0.837691	0.148592	44.0321	0.559486
SRBD1	(AEC + Neutrophils RV16)	(AEC + Neutrophils Uninfected)	0.415434	0.00794459	0.0370242	0.149388	44.0783	-2.7809
SRBD1	(AEC + Neutrophils RV16)	(AEC + Th17 + Neutrophils Uninfected)	0.517301	0.00122811	0.00918719	0.149725	44.0976	-3.45501
SRBD1	(AEC + Neutrophils RV16)	AEC Alone Uninfected	0.386548	0.0123625	0.0371598	0.148164	44.007	-2.60892
SRBD1	(AEC + Th17 + Neutrophils RV16)	AEC Alone RV16	-0.102193	0.494096	0.713003	0.148202	44.0092	0.689552
SRBD1	(AEC + Th17 + Neutrophils RV16)	(AEC + Neutrophils Uninfected)	0.396377	0.0106945	0.0316875	0.148681	44.0373	-2.66595
SRBD1	(AEC + Th17 + Neutrophils RV16)	(AEC + Th17 + Neutrophils Uninfected)	0.498244	0.00168515	0.00752455	0.148916	44.051	-3.3458
SRBD1	(AEC + Th17 + Neutrophils RV16)	AEC Alone Uninfected	0.367491	0.0172655	0.0395381	0.14851	44.0273	-2.47452
SRBD1	AEC Alone RV16	(AEC + Neutrophils Uninfected)	0.498569	0.00160686	0.0102874	0.148271	44.0133	-3.36255
SRBD1	AEC Alone RV16	(AEC + Th17 + Neutrophils Uninfected)	0.600436	0.000207	0.00217888	0.148411	44.0215	-4.04576
SRBD1	AEC Alone RV16	AEC Alone Uninfected	0.469683	0.00292517	0.0160647	0.14907	44.0599	-3.15077
SRBD1	(AEC + Neutrophils Uninfected)	(AEC + Th17 + Neutrophils Uninfected)	0.101867	0.495184	0.957335	0.148105	44.0035	-0.687807
SRBD1	(AEC + Neutrophils Uninfected)	AEC Alone Uninfected	-0.0288857	0.848281	0.961299	0.150103	44.1191	0.192439
SRBD1	(AEC + Th17 + Neutrophils Uninfected)	AEC Alone Uninfected	-0.130753	0.389709	0.736874	0.150516	44.1424	0.868701
KIF2A	(AEC + Neutrophils RV16)	(AEC + Th17 + Neutrophils RV16)	-0.293532	0.0309841	0.559233	0.131701	44.0051	2.22878
KIF2A	(AEC + Neutrophils RV16)	AEC Alone RV16	0.261653	0.0537774	0.342839	0.132033	44.017	-1.98172
KIF2A	(AEC + Neutrophils RV16)	(AEC + Neutrophils Uninfected)	0.356631	0.0101466	0.0442909	0.13275	44.0423	-2.68649
KIF2A	(AEC + Neutrophils RV16)	(AEC + Th17 + Neutrophils Uninfected)	0.169492	0.209391	0.384532	0.133053	44.0529	-1.27387
KIF2A	(AEC + Neutrophils RV16)	AEC Alone Uninfected	0.492236	0.00053	0.00282163	0.131648	44.0032	-3.73902
KIF2A	(AEC + Th17 + Neutrophils RV16)	AEC Alone RV16	0.555185	0.000122	0.00547234	0.131682	44.0044	-4.2161
KIF2A	(AEC + Th17 + Neutrophils RV16)	(AEC + Neutrophils Uninfected)	0.650164	1.25e-05	0.000118	0.132114	44.0199	-4.92124
KIF2A	(AEC + Th17 + Neutrophils RV16)	(AEC + Th17 + Neutrophils Uninfected)	0.463024	0.00108085	0.00525594	0.132325	44.0274	-3.49914
KIF2A	(AEC + Th17 + Neutrophils RV16)	AEC Alone Uninfected	0.785768	3.93e-07	4.22e-06	0.13196	44.0144	-5.95461
KIF2A	AEC Alone RV16	(AEC + Neutrophils Uninfected)	0.0949788	0.474764	0.623898	0.131745	44.0067	-0.720932
KIF2A	AEC Alone RV16	(AEC + Th17 + Neutrophils Uninfected)	-0.0921609	0.488308	0.651335	0.131871	44.0112	0.698873
KIF2A	AEC Alone RV16	AEC Alone Uninfected	0.230583	0.0887149	0.190167	0.132463	44.0322	-1.74073
KIF2A	(AEC + Neutrophils Uninfected)	(AEC + Th17 + Neutrophils Uninfected)	-0.18714	0.16205	0.855664	0.131595	44.0013	1.42209
KIF2A	(AEC + Neutrophils Uninfected)	AEC Alone Uninfected	0.135604	0.314905	0.710421	0.133393	44.0647	-1.01658
KIF2A	(AEC + Th17 + Neutrophils Uninfected)	AEC Alone Uninfected	0.322744	0.0200579	0.210364	0.133765	44.0775	-2.41278
PSME4	(AEC + Neutrophils RV16)	(AEC + Th17 + Neutrophils RV16)	0.0259315	0.845446	0.980557	0.132246	44.0123	-0.196085
PSME4	(AEC + Neutrophils RV16)	AEC Alone RV16	-0.195938	0.146538	0.510996	0.132574	44.037	1.47795
PSME4	(AEC + Neutrophils RV16)	(AEC + Neutrophils Uninfected)	-0.0152045	0.909694	0.951458	0.133281	44.0896	0.114078
PSME4	(AEC + Neutrophils RV16)	(AEC + Th17 + Neutrophils Uninfected)	0.153921	0.255418	0.437228	0.133581	44.1116	-1.15227
PSME4	(AEC + Neutrophils RV16)	AEC Alone Uninfected	-0.222218	0.0998484	0.193094	0.132194	44.0084	1.681
PSME4	(AEC + Th17 + Neutrophils RV16)	AEC Alone RV16	-0.221869	0.100448	0.290775	0.132227	44.0109	1.67794
PSME4	(AEC + Th17 + Neutrophils RV16)	(AEC + Neutrophils Uninfected)	-0.041136	0.757947	0.835043	0.132653	44.0429	0.310101
PSME4	(AEC + Th17 + Neutrophils RV16)	(AEC + Th17 + Neutrophils Uninfected)	0.127989	0.340643	0.479024	0.132862	44.0585	-0.963323
PSME4	(AEC + Th17 + Neutrophils RV16)	AEC Alone Uninfected	-0.248149	0.067744	0.123605	0.132501	44.0315	1.87281
PSME4	AEC Alone RV16	(AEC + Neutrophils Uninfected)	0.180733	0.178816	0.318611	0.132289	44.0155	-1.3662
PSME4	AEC Alone RV16	(AEC + Th17 + Neutrophils Uninfected)	0.349858	0.0113632	0.0475652	0.132414	44.0249	-2.64216
PSME4	AEC Alone RV16	AEC Alone Uninfected	-0.02628	0.84427	0.902474	0.132998	44.0686	0.197596
PSME4	(AEC + Neutrophils Uninfected)	(AEC + Th17 + Neutrophils Uninfected)	0.169125	0.207293	0.877549	0.132141	44.0044	-1.27988
PSME4	(AEC + Neutrophils Uninfected)	AEC Alone Uninfected	-0.207013	0.129284	0.494958	0.133916	44.1361	1.54584
PSME4	(AEC + Th17 + Neutrophils Uninfected)	AEC Alone Uninfected	-0.376138	0.00753059	0.12527	0.134283	44.1626	2.80109
IFT80	(AEC + Neutrophils RV16)	(AEC + Th17 + Neutrophils RV16)	-0.554856	0.0199489	0.500463	0.229736	44.002	2.41519
IFT80	(AEC + Neutrophils RV16)	AEC Alone RV16	0.257177	0.270224	0.635231	0.23032	44.0069	-1.1166
IFT80	(AEC + Neutrophils RV16)	(AEC + Neutrophils Uninfected)	1.01077	7.6e-05	0.00117162	0.231581	44.0174	-4.36468
IFT80	(AEC + Neutrophils RV16)	(AEC + Th17 + Neutrophils Uninfected)	0.842462	0.000736	0.00624276	0.232114	44.0217	-3.62953
IFT80	(AEC + Neutrophils RV16)	AEC Alone Uninfected	1.19194	5.13e-06	6.77e-05	0.229643	44.0012	-5.19041
IFT80	(AEC + Th17 + Neutrophils RV16)	AEC Alone RV16	0.812032	0.000973	0.0190043	0.229702	44.0017	-3.53515
IFT80	(AEC + Th17 + Neutrophils RV16)	(AEC + Neutrophils Uninfected)	1.56563	2.29e-08	6.89e-07	0.230462	44.0081	-6.79345
IFT80	(AEC + Th17 + Neutrophils RV16)	(AEC + Th17 + Neutrophils Uninfected)	1.39732	2.81e-07	6.03e-06	0.230834	44.0112	-6.05336
IFT80	(AEC + Th17 + Neutrophils RV16)	AEC Alone Uninfected	1.7468	1.58e-09	4.24e-08	0.230191	44.0058	-7.58848
IFT80	AEC Alone RV16	(AEC + Neutrophils Uninfected)	0.753598	0.00203946	0.0123354	0.229812	44.0026	-3.27919
IFT80	AEC Alone RV16	(AEC + Th17 + Neutrophils Uninfected)	0.585286	0.0145338	0.0570839	0.230034	44.0045	-2.54434
IFT80	AEC Alone RV16	AEC Alone Uninfected	0.934765	0.000208	0.00230649	0.231076	44.0132	-4.04527
IFT80	(AEC + Neutrophils Uninfected)	(AEC + Th17 + Neutrophils Uninfected)	-0.168312	0.467307	0.95348	0.229549	44.0004	0.73323
IFT80	(AEC + Neutrophils Uninfected)	AEC Alone Uninfected	0.181167	0.440436	0.800154	0.232712	44.0266	-0.778504
IFT80	(AEC + Th17 + Neutrophils Uninfected)	AEC Alone Uninfected	0.349479	0.141381	0.496914	0.233365	44.0319	-1.49757
SIRT2	(AEC + Neutrophils RV16)	(AEC + Th17 + Neutrophils RV16)	-0.165889	0.367323	0.874956	0.182121	44.0321	0.910872
SIRT2	(AEC + Neutrophils RV16)	AEC Alone RV16	-0.264346	0.15468	0.519966	0.182554	44.081	1.44805
SIRT2	(AEC + Neutrophils RV16)	(AEC + Neutrophils Uninfected)	0.503335	0.00875756	0.0397233	0.183487	44.1852	-2.74317
SIRT2	(AEC + Neutrophils RV16)	(AEC + Th17 + Neutrophils Uninfected)	0.434882	0.0224802	0.080943	0.183882	44.2288	-2.36501
SIRT2	(AEC + Neutrophils RV16)	AEC Alone Uninfected	0.633838	0.00113769	0.00528871	0.182052	44.0243	-3.48163
SIRT2	(AEC + Th17 + Neutrophils RV16)	AEC Alone RV16	-0.0984574	0.591446	0.776837	0.182096	44.0293	0.54069
SIRT2	(AEC + Th17 + Neutrophils RV16)	(AEC + Neutrophils Uninfected)	0.669224	0.000663	0.0032055	0.182658	44.0928	-3.66381
SIRT2	(AEC + Th17 + Neutrophils RV16)	(AEC + Th17 + Neutrophils Uninfected)	0.60077	0.002008	0.00871402	0.182934	44.1237	-3.28409
SIRT2	(AEC + Th17 + Neutrophils RV16)	AEC Alone Uninfected	0.799726	7.15e-05	0.000355	0.182458	44.0702	-4.38308
SIRT2	AEC Alone RV16	(AEC + Neutrophils Uninfected)	0.767681	0.000122	0.00142347	0.182177	44.0386	-4.21392
SIRT2	AEC Alone RV16	(AEC + Th17 + Neutrophils Uninfected)	0.699228	0.000396	0.00369681	0.182342	44.0572	-3.83471
SIRT2	AEC Alone RV16	AEC Alone Uninfected	0.898184	1.31e-05	0.000267	0.183113	44.1437	-4.90507
SIRT2	(AEC + Neutrophils Uninfected)	(AEC + Th17 + Neutrophils Uninfected)	-0.0684539	0.708607	0.98338	0.181982	44.0164	0.376157
SIRT2	(AEC + Neutrophils Uninfected)	AEC Alone Uninfected	0.130502	0.482655	0.818829	0.184325	44.2773	-0.708001
SIRT2	(AEC + Th17 + Neutrophils Uninfected)	AEC Alone Uninfected	0.198956	0.287505	0.657237	0.184809	44.3299	-1.07655
ERLEC1	(AEC + Neutrophils RV16)	(AEC + Th17 + Neutrophils RV16)	-0.11116	0.229691	0.808997	0.0912595	44.0024	1.21806
ERLEC1	(AEC + Neutrophils RV16)	AEC Alone RV16	-0.20266	0.0319771	0.270922	0.0914913	44.0085	2.21508
ERLEC1	(AEC + Neutrophils RV16)	(AEC + Neutrophils Uninfected)	-0.0728575	0.432606	0.613546	0.0919913	44.0215	0.792004
ERLEC1	(AEC + Neutrophils RV16)	(AEC + Th17 + Neutrophils Uninfected)	-0.0997223	0.285339	0.470873	0.0922027	44.0269	1.08155
ERLEC1	(AEC + Neutrophils RV16)	AEC Alone Uninfected	-0.118231	0.201707	0.32713	0.0912227	44.0015	1.29608
ERLEC1	(AEC + Th17 + Neutrophils RV16)	AEC Alone RV16	-0.0915003	0.321448	0.564972	0.0912462	44.0021	1.00278
ERLEC1	(AEC + Th17 + Neutrophils RV16)	(AEC + Neutrophils Uninfected)	0.0383024	0.677697	0.773227	0.0915474	44.01	-0.418389
ERLEC1	(AEC + Th17 + Neutrophils RV16)	(AEC + Th17 + Neutrophils Uninfected)	0.0114377	0.9013	0.93549	0.0916949	44.0138	-0.124736
ERLEC1	(AEC + Th17 + Neutrophils RV16)	AEC Alone Uninfected	-0.00707154	0.938707	0.958804	0.0914399	44.0072	0.0773354
ERLEC1	AEC Alone RV16	(AEC + Neutrophils Uninfected)	0.129803	0.162112	0.297539	0.0912898	44.0032	-1.42187
ERLEC1	AEC Alone RV16	(AEC + Th17 + Neutrophils Uninfected)	0.102938	0.266056	0.436872	0.0913779	44.0056	-1.12651
ERLEC1	AEC Alone RV16	AEC Alone Uninfected	0.0844287	0.362695	0.51485	0.0917912	44.0163	-0.919791
ERLEC1	(AEC + Neutrophils Uninfected)	(AEC + Th17 + Neutrophils Uninfected)	-0.0268648	0.769672	0.98561	0.0911853	44.0005	0.294617
ERLEC1	(AEC + Neutrophils Uninfected)	AEC Alone Uninfected	-0.045374	0.625972	0.884097	0.09244	44.0329	0.490848
ERLEC1	(AEC + Th17 + Neutrophils Uninfected)	AEC Alone Uninfected	-0.0185092	0.842658	0.951303	0.0926991	44.0394	0.19967
PPP2R5B	(AEC + Neutrophils RV16)	(AEC + Th17 + Neutrophils RV16)	0.281274	0.278751	0.836622	0.25648	44.0064	-1.09667
PPP2R5B	(AEC + Neutrophils RV16)	AEC Alone RV16	-0.39495	0.13169	0.490634	0.257125	44.0209	1.53602
PPP2R5B	(AEC + Neutrophils RV16)	(AEC + Neutrophils Uninfected)	-0.140494	0.589552	0.740169	0.258517	44.0516	0.543461
PPP2R5B	(AEC + Neutrophils RV16)	(AEC + Th17 + Neutrophils Uninfected)	-0.254837	0.330718	0.519385	0.259105	44.0645	0.983527
PPP2R5B	(AEC + Neutrophils RV16)	AEC Alone Uninfected	-0.428407	0.10182	0.195863	0.256378	44.0041	1.671
PPP2R5B	(AEC + Th17 + Neutrophils RV16)	AEC Alone RV16	-0.676224	0.0115166	0.0806842	0.256443	44.0056	2.63693
PPP2R5B	(AEC + Th17 + Neutrophils RV16)	(AEC + Neutrophils Uninfected)	-0.421767	0.108273	0.199585	0.257281	44.0243	1.63932
PPP2R5B	(AEC + Th17 + Neutrophils RV16)	(AEC + Th17 + Neutrophils Uninfected)	-0.53611	0.0433366	0.100746	0.257692	44.0335	2.08043
PPP2R5B	(AEC + Th17 + Neutrophils RV16)	AEC Alone Uninfected	-0.709681	0.00835868	0.0214515	0.256982	44.0177	2.7616
PPP2R5B	AEC Alone RV16	(AEC + Neutrophils Uninfected)	0.254456	0.326725	0.486185	0.256565	44.0083	-0.991783
PPP2R5B	AEC Alone RV16	(AEC + Th17 + Neutrophils Uninfected)	0.140114	0.5881	0.730118	0.25681	44.0138	-0.545593
PPP2R5B	AEC Alone RV16	AEC Alone Uninfected	-0.033457	0.897396	0.936259	0.25796	44.0394	0.129698
PPP2R5B	(AEC + Neutrophils Uninfected)	(AEC + Th17 + Neutrophils Uninfected)	-0.114343	0.657659	0.976761	0.256274	44.0018	0.446175
PPP2R5B	(AEC + Neutrophils Uninfected)	AEC Alone Uninfected	-0.287913	0.273717	0.672493	0.259765	44.0788	1.10836
PPP2R5B	(AEC + Th17 + Neutrophils Uninfected)	AEC Alone Uninfected	-0.173571	0.508669	0.806427	0.260486	44.0944	0.666333
PITX1	(AEC + Neutrophils RV16)	(AEC + Th17 + Neutrophils RV16)	0.102175	0.504895	0.924062	0.151974	44.0029	-0.67232
PITX1	(AEC + Neutrophils RV16)	AEC Alone RV16	-0.542363	0.000905	0.0475847	0.152359	44.01	3.55977
PITX1	(AEC + Neutrophils RV16)	(AEC + Neutrophils Uninfected)	-0.290696	0.064318	0.169093	0.153191	44.0251	1.89761
PITX1	(AEC + Neutrophils RV16)	(AEC + Th17 + Neutrophils Uninfected)	-0.562299	0.000667	0.00578825	0.153543	44.0314	3.66217
PITX1	(AEC + Neutrophils RV16)	AEC Alone Uninfected	-0.414895	0.0090469	0.0289101	0.151912	44.0018	2.73115
PITX1	(AEC + Th17 + Neutrophils RV16)	AEC Alone RV16	-0.644538	0.000112	0.00524435	0.151951	44.0025	4.24174
PITX1	(AEC + Th17 + Neutrophils RV16)	(AEC + Neutrophils Uninfected)	-0.392871	0.0133949	0.0379634	0.152453	44.0117	2.577
PITX1	(AEC + Th17 + Neutrophils RV16)	(AEC + Th17 + Neutrophils Uninfected)	-0.664474	7.92e-05	0.000616	0.152698	44.0162	4.35156
PITX1	(AEC + Th17 + Neutrophils RV16)	AEC Alone Uninfected	-0.51707	0.00146076	0.00483724	0.152274	44.0084	3.39566
PITX1	AEC Alone RV16	(AEC + Neutrophils Uninfected)	0.251667	0.10495	0.220243	0.152024	44.0038	-1.65544
PITX1	AEC Alone RV16	(AEC + Th17 + Neutrophils Uninfected)	-0.0199361	0.896363	0.939016	0.152171	44.0065	0.131011
PITX1	AEC Alone RV16	AEC Alone Uninfected	0.127468	0.408839	0.559799	0.152858	44.0191	-0.833901
PITX1	(AEC + Neutrophils Uninfected)	(AEC + Th17 + Neutrophils Uninfected)	-0.271603	0.0805611	0.796674	0.15185	44.0006	1.78863
PITX1	(AEC + Neutrophils Uninfected)	AEC Alone Uninfected	-0.124199	0.424109	0.79059	0.153937	44.0384	0.806815
PITX1	(AEC + Th17 + Neutrophils Uninfected)	AEC Alone Uninfected	0.147405	0.344845	0.702961	0.154368	44.0461	-0.954889
MAST4	(AEC + Neutrophils RV16)	(AEC + Th17 + Neutrophils RV16)	0.199464	0.308474	0.845119	0.193588	44.0048	-1.03035
MAST4	(AEC + Neutrophils RV16)	AEC Alone RV16	-0.48453	0.0163555	0.201533	0.194077	44.0162	2.49659
MAST4	(AEC + Neutrophils RV16)	(AEC + Neutrophils Uninfected)	-0.191787	0.331044	0.517441	0.195131	44.0403	0.982862
MAST4	(AEC + Neutrophils RV16)	(AEC + Th17 + Neutrophils Uninfected)	-0.275301	0.166255	0.330799	0.195576	44.0504	1.40764
MAST4	(AEC + Neutrophils RV16)	AEC Alone Uninfected	-0.297639	0.131183	0.237283	0.19351	44.003	1.53811
MAST4	(AEC + Th17 + Neutrophils RV16)	AEC Alone RV16	-0.683994	0.000977	0.0190061	0.19356	44.0042	3.53376
MAST4	(AEC + Th17 + Neutrophils RV16)	(AEC + Neutrophils Uninfected)	-0.39125	0.0500666	0.109733	0.194195	44.0189	2.01473
MAST4	(AEC + Th17 + Neutrophils RV16)	(AEC + Th17 + Neutrophils Uninfected)	-0.474765	0.0187426	0.0519426	0.194506	44.0261	2.44088
MAST4	(AEC + Th17 + Neutrophils RV16)	AEC Alone Uninfected	-0.497103	0.013879	0.0328936	0.193968	44.0137	2.56281
MAST4	AEC Alone RV16	(AEC + Neutrophils Uninfected)	0.292744	0.137758	0.265097	0.193652	44.0063	-1.5117
MAST4	AEC Alone RV16	(AEC + Th17 + Neutrophils Uninfected)	0.209229	0.286287	0.459154	0.193837	44.0106	-1.07941
MAST4	AEC Alone RV16	AEC Alone Uninfected	0.186891	0.342372	0.494538	0.194709	44.0307	-0.95985
MAST4	(AEC + Neutrophils Uninfected)	(AEC + Th17 + Neutrophils Uninfected)	-0.0835148	0.668028	0.978709	0.193431	44.0012	0.431754
MAST4	(AEC + Neutrophils Uninfected)	AEC Alone Uninfected	-0.105853	0.592016	0.869221	0.196077	44.0617	0.539853
MAST4	(AEC + Th17 + Neutrophils Uninfected)	AEC Alone Uninfected	-0.0223379	0.910065	0.973517	0.196623	44.0738	0.113608
ADGRF5	(AEC + Neutrophils RV16)	(AEC + Th17 + Neutrophils RV16)	-0.0930589	0.796906	0.974927	0.359415	44.0046	0.258917
ADGRF5	(AEC + Neutrophils RV16)	AEC Alone RV16	0.471273	0.197692	0.571375	0.360324	44.0153	-1.30792
ADGRF5	(AEC + Neutrophils RV16)	(AEC + Neutrophils Uninfected)	0.411067	0.262656	0.446409	0.362282	44.0383	-1.13466
ADGRF5	(AEC + Neutrophils RV16)	(AEC + Th17 + Neutrophils Uninfected)	0.739321	0.0477833	0.139873	0.36311	44.0479	-2.03608
ADGRF5	(AEC + Neutrophils RV16)	AEC Alone Uninfected	1.1039	0.00363432	0.0139138	0.359271	44.0029	-3.07261
ADGRF5	(AEC + Th17 + Neutrophils RV16)	AEC Alone RV16	0.564332	0.123494	0.327082	0.359363	44.004	-1.57037
ADGRF5	(AEC + Th17 + Neutrophils RV16)	(AEC + Neutrophils Uninfected)	0.504126	0.169047	0.279958	0.360543	44.0179	-1.39824
ADGRF5	(AEC + Th17 + Neutrophils RV16)	(AEC + Th17 + Neutrophils Uninfected)	0.83238	0.0259411	0.0671743	0.361121	44.0247	-2.30499
ADGRF5	(AEC + Th17 + Neutrophils RV16)	AEC Alone Uninfected	1.19696	0.00179589	0.00577646	0.360122	44.013	-3.32376
ADGRF5	AEC Alone RV16	(AEC + Neutrophils Uninfected)	-0.0602062	0.867778	0.920465	0.359534	44.006	0.167456
ADGRF5	AEC Alone RV16	(AEC + Th17 + Neutrophils Uninfected)	0.268048	0.460336	0.626277	0.359879	44.0101	-0.744827
ADGRF5	AEC Alone RV16	AEC Alone Uninfected	0.632628	0.0870824	0.187695	0.361498	44.0291	-1.75002
ADGRF5	(AEC + Neutrophils Uninfected)	(AEC + Th17 + Neutrophils Uninfected)	0.328254	0.365679	0.936855	0.359125	44.0011	-0.914038
ADGRF5	(AEC + Neutrophils Uninfected)	AEC Alone Uninfected	0.692834	0.0635631	0.362088	0.36404	44.0585	-1.90318
ADGRF5	(AEC + Th17 + Neutrophils Uninfected)	AEC Alone Uninfected	0.36458	0.323392	0.685734	0.365054	44.0701	-0.998701
SDK2	(AEC + Neutrophils RV16)	(AEC + Th17 + Neutrophils RV16)	0.291305	0.44153	0.903991	0.375087	44.0042	-0.776633
SDK2	(AEC + Neutrophils RV16)	AEC Alone RV16	-0.415528	0.275153	0.640336	0.376035	44.0142	1.10502
SDK2	(AEC + Neutrophils RV16)	(AEC + Neutrophils Uninfected)	1.49612	0.000273	0.00305275	0.378081	44.0354	-3.95714
SDK2	(AEC + Neutrophils RV16)	(AEC + Th17 + Neutrophils Uninfected)	1.16233	0.00368659	0.0212941	0.378946	44.0443	-3.06726
SDK2	(AEC + Neutrophils RV16)	AEC Alone Uninfected	0.765068	0.0473259	0.107911	0.374936	44.0026	-2.04053
SDK2	(AEC + Th17 + Neutrophils RV16)	AEC Alone RV16	-0.706833	0.0660822	0.227052	0.375032	44.0036	1.88473
SDK2	(AEC + Th17 + Neutrophils RV16)	(AEC + Neutrophils Uninfected)	1.20482	0.00253555	0.00964027	0.376265	44.0166	-3.20204
SDK2	(AEC + Th17 + Neutrophils RV16)	(AEC + Th17 + Neutrophils Uninfected)	0.871021	0.0255642	0.0663874	0.376868	44.0229	-2.31121
SDK2	(AEC + Th17 + Neutrophils RV16)	AEC Alone Uninfected	0.473764	0.214097	0.313695	0.375825	44.012	-1.2606
SDK2	AEC Alone RV16	(AEC + Neutrophils Uninfected)	1.91165	7.04e-06	0.000146	0.375211	44.0055	-5.09487
SDK2	AEC Alone RV16	(AEC + Th17 + Neutrophils Uninfected)	1.57785	0.000128	0.00149336	0.375571	44.0093	-4.20121
SDK2	AEC Alone RV16	AEC Alone Uninfected	1.1806	0.00310569	0.0167908	0.377262	44.0269	-3.12938
SDK2	(AEC + Neutrophils Uninfected)	(AEC + Th17 + Neutrophils Uninfected)	-0.333796	0.377968	0.938334	0.374783	44.001	0.890637
SDK2	(AEC + Neutrophils Uninfected)	AEC Alone Uninfected	-0.731053	0.0607986	0.355315	0.379917	44.0542	1.92424
SDK2	(AEC + Th17 + Neutrophils Uninfected)	AEC Alone Uninfected	-0.397257	0.302759	0.670122	0.380977	44.0649	1.04273
ADAM7	(AEC + Neutrophils RV16)	(AEC + Th17 + Neutrophils RV16)	-0.249005	0.491748	0.921066	0.359148	44.0464	0.693321
ADAM7	(AEC + Neutrophils RV16)	AEC Alone RV16	-0.200754	0.57988	0.837822	0.359978	44.1075	0.557684
ADAM7	(AEC + Neutrophils RV16)	(AEC + Neutrophils Uninfected)	0.00154978	0.996601	0.998639	0.361767	44.2376	-0.00428392
ADAM7	(AEC + Neutrophils RV16)	(AEC + Th17 + Neutrophils Uninfected)	-0.0273405	0.940222	0.967255	0.362523	44.2921	0.0754174
ADAM7	(AEC + Neutrophils RV16)	AEC Alone Uninfected	0.21282	0.556357	0.681215	0.359017	44.0366	-0.592785
ADAM7	(AEC + Th17 + Neutrophils RV16)	AEC Alone RV16	0.0482513	0.893724	0.951918	0.359101	44.0429	-0.134367
ADAM7	(AEC + Th17 + Neutrophils RV16)	(AEC + Neutrophils Uninfected)	0.250555	0.490302	0.61853	0.360178	44.1222	-0.695641
ADAM7	(AEC + Th17 + Neutrophils RV16)	(AEC + Th17 + Neutrophils Uninfected)	0.221664	0.542019	0.670764	0.360706	44.1607	-0.614529
ADAM7	(AEC + Th17 + Neutrophils RV16)	AEC Alone Uninfected	0.461825	0.205993	0.304066	0.359794	44.0939	-1.28358
ADAM7	AEC Alone RV16	(AEC + Neutrophils Uninfected)	0.202303	0.576211	0.70901	0.359257	44.0544	-0.563116
ADAM7	AEC Alone RV16	(AEC + Th17 + Neutrophils Uninfected)	0.173413	0.631996	0.764134	0.359572	44.0776	-0.482277
ADAM7	AEC Alone RV16	AEC Alone Uninfected	0.413574	0.25818	0.406409	0.361051	44.1858	-1.14547
ADAM7	(AEC + Neutrophils Uninfected)	(AEC + Th17 + Neutrophils Uninfected)	-0.0288903	0.936204	0.995335	0.358883	44.0267	0.0805006
ADAM7	(AEC + Neutrophils Uninfected)	AEC Alone Uninfected	0.21127	0.563905	0.855978	0.363373	44.3527	-0.581414
ADAM7	(AEC + Th17 + Neutrophils Uninfected)	AEC Alone Uninfected	0.24016	0.513147	0.809403	0.3643	44.4184	-0.659238
NUP133	(AEC + Neutrophils RV16)	(AEC + Th17 + Neutrophils RV16)	-0.0871139	0.408484	0.894663	0.104385	44.0099	0.834541
NUP133	(AEC + Neutrophils RV16)	AEC Alone RV16	0.324052	0.00340022	0.0934719	0.104646	44.0308	-3.09665
NUP133	(AEC + Neutrophils RV16)	(AEC + Neutrophils Uninfected)	0.509553	1.61e-05	0.000357	0.105207	44.0751	-4.84333
NUP133	(AEC + Neutrophils RV16)	(AEC + Th17 + Neutrophils Uninfected)	0.547122	5.13e-06	0.000124	0.105445	44.0937	-5.18871
NUP133	(AEC + Neutrophils RV16)	AEC Alone Uninfected	0.854056	2.19e-10	1.44e-08	0.104344	44.0066	-8.185
NUP133	(AEC + Th17 + Neutrophils RV16)	AEC Alone RV16	0.411165	0.000288	0.00961107	0.104371	44.0087	-3.93948
NUP133	(AEC + Th17 + Neutrophils RV16)	(AEC + Neutrophils Uninfected)	0.596667	9.33e-07	1.45e-05	0.104709	44.0358	-5.69835
NUP133	(AEC + Th17 + Neutrophils RV16)	(AEC + Th17 + Neutrophils Uninfected)	0.634236	2.86e-07	6.11e-06	0.104874	44.0489	-6.04758
NUP133	(AEC + Th17 + Neutrophils RV16)	AEC Alone Uninfected	0.94117	1.55e-11	8.04e-10	0.104588	44.0262	-8.99883
NUP133	AEC Alone RV16	(AEC + Neutrophils Uninfected)	0.185502	0.0825623	0.185865	0.10442	44.0127	-1.77651
NUP133	AEC Alone RV16	(AEC + Th17 + Neutrophils Uninfected)	0.223071	0.0384278	0.116095	0.104518	44.0206	-2.13427
NUP133	AEC Alone RV16	AEC Alone Uninfected	0.530005	8.19e-06	0.000184	0.104983	44.0575	-5.0485
NUP133	(AEC + Neutrophils Uninfected)	(AEC + Th17 + Neutrophils Uninfected)	0.0375688	0.720427	0.98338	0.104302	44.0032	-0.360192
NUP133	(AEC + Neutrophils Uninfected)	AEC Alone Uninfected	0.344503	0.00215708	0.060696	0.105711	44.1143	-3.25891
NUP133	(AEC + Th17 + Neutrophils Uninfected)	AEC Alone Uninfected	0.306934	0.00586596	0.107663	0.106002	44.1367	-2.89555
NUCKS1	(AEC + Neutrophils RV16)	(AEC + Th17 + Neutrophils RV16)	-0.133037	0.265934	0.831253	0.118067	44.0285	1.12679
NUCKS1	(AEC + Neutrophils RV16)	AEC Alone RV16	0.12564	0.2942	0.656743	0.11835	44.0738	-1.0616
NUCKS1	(AEC + Neutrophils RV16)	(AEC + Neutrophils Uninfected)	0.413387	0.00115714	0.00882958	0.118959	44.1703	-3.47503
NUCKS1	(AEC + Neutrophils RV16)	(AEC + Th17 + Neutrophils Uninfected)	0.44541	0.000533	0.0049123	0.119217	44.2107	-3.73612
NUCKS1	(AEC + Neutrophils RV16)	AEC Alone Uninfected	0.581841	1.21e-05	0.000134	0.118022	44.0213	-4.92993
NUCKS1	(AEC + Th17 + Neutrophils RV16)	AEC Alone RV16	0.258677	0.0337707	0.152096	0.118051	44.0259	-2.19124
NUCKS1	(AEC + Th17 + Neutrophils RV16)	(AEC + Neutrophils Uninfected)	0.546424	3.4e-05	0.000268	0.118418	44.0847	-4.61437
NUCKS1	(AEC + Th17 + Neutrophils RV16)	(AEC + Th17 + Neutrophils Uninfected)	0.578447	1.44e-05	0.000152	0.118598	44.1133	-4.87738
NUCKS1	(AEC + Th17 + Neutrophils RV16)	AEC Alone Uninfected	0.714878	2.9e-07	3.3e-06	0.118287	44.0638	-6.04359
NUCKS1	AEC Alone RV16	(AEC + Neutrophils Uninfected)	0.287747	0.0189474	0.0641712	0.118104	44.0345	-2.43639
NUCKS1	AEC Alone RV16	(AEC + Th17 + Neutrophils Uninfected)	0.31977	0.009673	0.0424621	0.118211	44.0517	-2.70507
NUCKS1	AEC Alone RV16	AEC Alone Uninfected	0.456201	0.000386	0.0036605	0.118715	44.1319	-3.84281
NUCKS1	(AEC + Neutrophils Uninfected)	(AEC + Th17 + Neutrophils Uninfected)	0.032023	0.787326	0.988699	0.117977	44.014	-0.271435
NUCKS1	(AEC + Neutrophils Uninfected)	AEC Alone Uninfected	0.168453	0.165655	0.552635	0.119507	44.2556	-1.40957
NUCKS1	(AEC + Th17 + Neutrophils Uninfected)	AEC Alone Uninfected	0.13643	0.260988	0.632761	0.119823	44.3043	-1.1386
VPS35	(AEC + Neutrophils RV16)	(AEC + Th17 + Neutrophils RV16)	-0.0986937	0.191736	0.781543	0.074439	44.004	1.32583
VPS35	(AEC + Neutrophils RV16)	AEC Alone RV16	0.0505397	0.501806	0.794869	0.0746273	44.0136	-0.677228
VPS35	(AEC + Neutrophils RV16)	(AEC + Neutrophils Uninfected)	0.296691	0.000275	0.00307678	0.0750335	44.0341	-3.95412
VPS35	(AEC + Neutrophils RV16)	(AEC + Th17 + Neutrophils Uninfected)	0.377424	9.05e-06	0.000194	0.0752052	44.0427	-5.01858
VPS35	(AEC + Neutrophils RV16)	AEC Alone Uninfected	0.423424	9.6e-07	1.76e-05	0.0744091	44.0025	-5.69049
VPS35	(AEC + Th17 + Neutrophils RV16)	AEC Alone RV16	0.149233	0.0511314	0.195152	0.0744282	44.0035	-2.00507
VPS35	(AEC + Th17 + Neutrophils RV16)	(AEC + Neutrophils Uninfected)	0.395385	3.62e-06	4.37e-05	0.0746729	44.016	-5.2949
VPS35	(AEC + Th17 + Neutrophils RV16)	(AEC + Th17 + Neutrophils Uninfected)	0.476117	9.75e-08	2.49e-06	0.0747927	44.022	-6.36582
VPS35	(AEC + Th17 + Neutrophils RV16)	AEC Alone Uninfected	0.522117	1.14e-08	2.26e-07	0.0745855	44.0115	-7.00025
VPS35	AEC Alone RV16	(AEC + Neutrophils Uninfected)	0.246152	0.00189133	0.0116883	0.0744636	44.0053	-3.30566
VPS35	AEC Alone RV16	(AEC + Th17 + Neutrophils Uninfected)	0.326884	7.11e-05	0.000914	0.0745352	44.0089	-4.38563
VPS35	AEC Alone RV16	AEC Alone Uninfected	0.372884	1.03e-05	0.000219	0.0748709	44.026	-4.98036
VPS35	(AEC + Neutrophils Uninfected)	(AEC + Th17 + Neutrophils Uninfected)	0.0807322	0.283647	0.91675	0.0743787	44.0009	-1.08542
VPS35	(AEC + Neutrophils Uninfected)	AEC Alone Uninfected	0.126732	0.0998715	0.442964	0.075398	44.0522	-1.68084
VPS35	(AEC + Th17 + Neutrophils Uninfected)	AEC Alone Uninfected	0.0460001	0.546047	0.829352	0.0756085	44.0625	-0.608399
DNAJA2	(AEC + Neutrophils RV16)	(AEC + Th17 + Neutrophils RV16)	0.0669477	0.364342	0.874291	0.0730382	44.0116	-0.916612
DNAJA2	(AEC + Neutrophils RV16)	AEC Alone RV16	0.10995	0.140325	0.503189	0.0732197	44.0353	-1.50165
DNAJA2	(AEC + Neutrophils RV16)	(AEC + Neutrophils Uninfected)	0.0795263	0.285857	0.470996	0.0736109	44.0857	-1.08036
DNAJA2	(AEC + Neutrophils RV16)	(AEC + Th17 + Neutrophils Uninfected)	0.13069	0.0833967	0.206612	0.0737764	44.1067	-1.77144
DNAJA2	(AEC + Neutrophils RV16)	AEC Alone Uninfected	0.199202	0.00910989	0.0290662	0.0730094	44.0079	-2.72845
DNAJA2	(AEC + Th17 + Neutrophils RV16)	AEC Alone RV16	0.0430026	0.558971	0.754743	0.0730278	44.0103	-0.588852
DNAJA2	(AEC + Th17 + Neutrophils RV16)	(AEC + Neutrophils Uninfected)	0.0125786	0.864468	0.90905	0.0732635	44.041	-0.17169
DNAJA2	(AEC + Th17 + Neutrophils RV16)	(AEC + Th17 + Neutrophils Uninfected)	0.0637428	0.389731	0.528433	0.073379	44.0559	-0.868679
DNAJA2	(AEC + Th17 + Neutrophils RV16)	AEC Alone Uninfected	0.132255	0.0775566	0.137916	0.0731794	44.0301	-1.80726
DNAJA2	AEC Alone RV16	(AEC + Neutrophils Uninfected)	-0.030424	0.679131	0.790373	0.073062	44.0148	0.416413
DNAJA2	AEC Alone RV16	(AEC + Th17 + Neutrophils Uninfected)	0.0207402	0.778043	0.864312	0.0731309	44.0237	-0.283604
DNAJA2	AEC Alone RV16	AEC Alone Uninfected	0.089252	0.230811	0.37593	0.0734543	44.0656	-1.21507
DNAJA2	(AEC + Neutrophils Uninfected)	(AEC + Th17 + Neutrophils Uninfected)	0.0511642	0.486951	0.957335	0.0729802	44.004	-0.701069
DNAJA2	(AEC + Neutrophils Uninfected)	AEC Alone Uninfected	0.119676	0.112774	0.468109	0.0739621	44.1302	-1.61807
DNAJA2	(AEC + Th17 + Neutrophils Uninfected)	AEC Alone Uninfected	0.0685118	0.360624	0.71467	0.0741649	44.1556	-0.923776
BCL3	(AEC + Neutrophils RV16)	(AEC + Th17 + Neutrophils RV16)	0.109157	0.678178	0.961488	0.261314	44.0328	-0.417726
BCL3	(AEC + Neutrophils RV16)	AEC Alone RV16	-0.815056	0.00325983	0.0910824	0.261934	44.0824	3.11169
BCL3	(AEC + Neutrophils RV16)	(AEC + Neutrophils Uninfected)	-0.479713	0.0752085	0.189069	0.263271	44.188	1.82212
BCL3	(AEC + Neutrophils RV16)	(AEC + Th17 + Neutrophils Uninfected)	-0.506148	0.0615274	0.167276	0.263837	44.2321	1.91841
BCL3	(AEC + Neutrophils RV16)	AEC Alone Uninfected	-1.07313	0.000171	0.00113834	0.261215	44.0249	4.10821
BCL3	(AEC + Th17 + Neutrophils RV16)	AEC Alone RV16	-0.924213	0.000966	0.0189455	0.261278	44.03	3.53728
BCL3	(AEC + Th17 + Neutrophils RV16)	(AEC + Neutrophils Uninfected)	-0.58887	0.0297033	0.0721499	0.262084	44.0943	2.24688
BCL3	(AEC + Th17 + Neutrophils RV16)	(AEC + Th17 + Neutrophils Uninfected)	-0.615306	0.023633	0.0623918	0.262478	44.1256	2.34421
BCL3	(AEC + Th17 + Neutrophils RV16)	AEC Alone Uninfected	-1.18229	4.67e-05	0.000248	0.261796	44.0714	4.51605
BCL3	AEC Alone RV16	(AEC + Neutrophils Uninfected)	0.335343	0.206239	0.352129	0.261395	44.0393	-1.2829
BCL3	AEC Alone RV16	(AEC + Th17 + Neutrophils Uninfected)	0.308908	0.244056	0.412112	0.26163	44.0582	-1.1807
BCL3	AEC Alone RV16	AEC Alone Uninfected	-0.258072	0.33133	0.483467	0.262736	44.1459	0.982249
BCL3	(AEC + Neutrophils Uninfected)	(AEC + Th17 + Neutrophils Uninfected)	-0.0264353	0.91982	0.995095	0.261115	44.0169	0.10124
BCL3	(AEC + Neutrophils Uninfected)	AEC Alone Uninfected	-0.593415	0.029896	0.254141	0.264472	44.2813	2.24377
BCL3	(AEC + Th17 + Neutrophils Uninfected)	AEC Alone Uninfected	-0.56698	0.0380481	0.284168	0.265165	44.3346	2.13821
KCNAB2	(AEC + Neutrophils RV16)	(AEC + Th17 + Neutrophils RV16)	0.219368	0.58837	0.947074	0.402364	44.0076	-0.545199
KCNAB2	(AEC + Neutrophils RV16)	AEC Alone RV16	0.878608	0.0347938	0.28231	0.403373	44.0244	-2.17815
KCNAB2	(AEC + Neutrophils RV16)	(AEC + Neutrophils Uninfected)	0.796095	0.0559776	0.153414	0.405549	44.0602	-1.96301
KCNAB2	(AEC + Neutrophils RV16)	(AEC + Th17 + Neutrophils Uninfected)	1.06759	0.0118198	0.0504896	0.406469	44.0751	-2.6265
KCNAB2	(AEC + Neutrophils RV16)	AEC Alone Uninfected	1.34523	0.00169188	0.00738955	0.402204	44.005	-3.34464
KCNAB2	(AEC + Th17 + Neutrophils RV16)	AEC Alone RV16	0.65924	0.108417	0.304642	0.402306	44.0067	-1.63865
KCNAB2	(AEC + Th17 + Neutrophils RV16)	(AEC + Neutrophils Uninfected)	0.576727	0.160091	0.268623	0.403617	44.0285	-1.4289
KCNAB2	(AEC + Th17 + Neutrophils RV16)	(AEC + Th17 + Neutrophils Uninfected)	0.848224	0.0416561	0.0976766	0.404259	44.0391	-2.09822
KCNAB2	(AEC + Th17 + Neutrophils RV16)	AEC Alone Uninfected	1.12586	0.00770755	0.0200291	0.403149	44.0207	-2.79266
KCNAB2	AEC Alone RV16	(AEC + Neutrophils Uninfected)	-0.0825131	0.838515	0.900201	0.402496	44.0099	0.205004
KCNAB2	AEC Alone RV16	(AEC + Th17 + Neutrophils Uninfected)	0.188984	0.641325	0.770346	0.402879	44.0162	-0.469084
KCNAB2	AEC Alone RV16	AEC Alone Uninfected	0.466617	0.255106	0.402977	0.404678	44.0459	-1.15306
KCNAB2	(AEC + Neutrophils Uninfected)	(AEC + Th17 + Neutrophils Uninfected)	0.271497	0.50302	0.957335	0.402041	44.0023	-0.675297
KCNAB2	(AEC + Neutrophils Uninfected)	AEC Alone Uninfected	0.54913	0.184686	0.577744	0.407502	44.0918	-1.34755
KCNAB2	(AEC + Th17 + Neutrophils Uninfected)	AEC Alone Uninfected	0.277633	0.500419	0.801749	0.408629	44.1098	-0.679425
ABCC9	(AEC + Neutrophils RV16)	(AEC + Th17 + Neutrophils RV16)	-0.809026	0.0547601	0.633542	0.409983	44.0056	1.97332
ABCC9	(AEC + Neutrophils RV16)	AEC Alone RV16	0.0606696	0.883326	0.960694	0.411016	44.0185	-0.147609
ABCC9	(AEC + Neutrophils RV16)	(AEC + Neutrophils Uninfected)	1.05213	0.0144696	0.0573735	0.413244	44.046	-2.54602
ABCC9	(AEC + Neutrophils RV16)	(AEC + Th17 + Neutrophils Uninfected)	0.763255	0.0720957	0.187678	0.414186	44.0575	-1.84278
ABCC9	(AEC + Neutrophils RV16)	AEC Alone Uninfected	1.47241	0.000821	0.00404703	0.409819	44.0036	-3.59283
ABCC9	(AEC + Th17 + Neutrophils RV16)	AEC Alone RV16	0.869695	0.039539	0.167914	0.409923	44.0049	-2.1216
ABCC9	(AEC + Th17 + Neutrophils RV16)	(AEC + Neutrophils Uninfected)	1.86115	4.54e-05	0.000341	0.411266	44.0216	-4.52543
ABCC9	(AEC + Th17 + Neutrophils RV16)	(AEC + Th17 + Neutrophils Uninfected)	1.57228	0.000419	0.00241443	0.411923	44.0298	-3.81693
ABCC9	(AEC + Th17 + Neutrophils RV16)	AEC Alone Uninfected	2.28143	1.52e-06	1.32e-05	0.410787	44.0157	-5.55382
ABCC9	AEC Alone RV16	(AEC + Neutrophils Uninfected)	0.991457	0.0198376	0.0661998	0.410118	44.0073	-2.41749
ABCC9	AEC Alone RV16	(AEC + Th17 + Neutrophils Uninfected)	0.702585	0.0940299	0.215926	0.41051	44.0122	-1.71149
ABCC9	AEC Alone RV16	AEC Alone Uninfected	1.41174	0.00134668	0.00914057	0.412352	44.0351	-3.42362
ABCC9	(AEC + Neutrophils Uninfected)	(AEC + Th17 + Neutrophils Uninfected)	-0.288872	0.484424	0.957335	0.409652	44.0015	0.705164
ABCC9	(AEC + Neutrophils Uninfected)	AEC Alone Uninfected	0.420282	0.316999	0.712634	0.415244	44.0703	-1.01213
ABCC9	(AEC + Th17 + Neutrophils Uninfected)	AEC Alone Uninfected	0.709154	0.0955971	0.417169	0.416398	44.0842	-1.70307
GAL	(AEC + Neutrophils RV16)	(AEC + Th17 + Neutrophils RV16)	-0.220959	0.454345	0.907187	0.29271	44.0218	0.754873
GAL	(AEC + Neutrophils RV16)	AEC Alone RV16	-0.477627	0.110701	0.45647	0.293421	44.0596	1.62779
GAL	(AEC + Neutrophils RV16)	(AEC + Neutrophils Uninfected)	0.372493	0.213261	0.388009	0.294954	44.14	-1.26288
GAL	(AEC + Neutrophils RV16)	(AEC + Th17 + Neutrophils Uninfected)	0.34944	0.243479	0.424695	0.295602	44.1736	-1.18213
GAL	(AEC + Neutrophils RV16)	AEC Alone Uninfected	-0.367215	0.216095	0.344129	0.292597	44.0158	1.25502
GAL	(AEC + Th17 + Neutrophils RV16)	AEC Alone RV16	-0.256668	0.385253	0.623857	0.292669	44.0197	0.87699
GAL	(AEC + Th17 + Neutrophils RV16)	(AEC + Neutrophils Uninfected)	0.593452	0.0493438	0.108571	0.293593	44.0687	-2.02134
GAL	(AEC + Th17 + Neutrophils RV16)	(AEC + Th17 + Neutrophils Uninfected)	0.570399	0.0588132	0.127652	0.294045	44.0925	-1.93983
GAL	(AEC + Th17 + Neutrophils RV16)	AEC Alone Uninfected	-0.146256	0.620459	0.713168	0.293263	44.0512	0.498719
GAL	AEC Alone RV16	(AEC + Neutrophils Uninfected)	0.85012	0.00575008	0.0268641	0.292803	44.0268	-2.90338
GAL	AEC Alone RV16	(AEC + Th17 + Neutrophils Uninfected)	0.827067	0.00713392	0.0338288	0.293073	44.0411	-2.82205
GAL	AEC Alone RV16	AEC Alone Uninfected	0.110412	0.709371	0.807509	0.29434	44.108	-0.375117
GAL	(AEC + Neutrophils Uninfected)	(AEC + Th17 + Neutrophils Uninfected)	-0.0230531	0.937534	0.995335	0.292483	44.0097	0.0788186
GAL	(AEC + Neutrophils Uninfected)	AEC Alone Uninfected	-0.739708	0.0163526	0.191746	0.29633	44.2111	2.49623
GAL	(AEC + Th17 + Neutrophils Uninfected)	AEC Alone Uninfected	-0.716655	0.02008	0.210364	0.297125	44.2517	2.41197
CLEC2D	(AEC + Neutrophils RV16)	(AEC + Th17 + Neutrophils RV16)	0.346638	0.377326	0.881498	0.388676	44.0235	-0.891842
CLEC2D	(AEC + Neutrophils RV16)	AEC Alone RV16	-0.0366699	0.925442	0.974247	0.389617	44.0632	0.094118
CLEC2D	(AEC + Neutrophils RV16)	(AEC + Neutrophils Uninfected)	-0.00288834	0.994149	0.997634	0.391645	44.1479	0.00737488
CLEC2D	(AEC + Neutrophils RV16)	(AEC + Th17 + Neutrophils Uninfected)	-0.578422	0.147658	0.305094	0.392503	44.1833	1.47368
CLEC2D	(AEC + Neutrophils RV16)	AEC Alone Uninfected	-0.512904	0.193617	0.318101	0.388527	44.0172	1.32012
CLEC2D	(AEC + Th17 + Neutrophils RV16)	AEC Alone RV16	-0.383308	0.329364	0.573	0.388622	44.0212	0.986325
CLEC2D	(AEC + Th17 + Neutrophils RV16)	(AEC + Neutrophils Uninfected)	-0.349526	0.374815	0.510628	0.389844	44.0728	0.896579
CLEC2D	(AEC + Th17 + Neutrophils RV16)	(AEC + Th17 + Neutrophils Uninfected)	-0.92506	0.0222665	0.0595254	0.390443	44.0979	2.36926
CLEC2D	(AEC + Th17 + Neutrophils RV16)	AEC Alone Uninfected	-0.859542	0.0325474	0.0672663	0.389408	44.0544	2.2073
CLEC2D	AEC Alone RV16	(AEC + Neutrophils Uninfected)	0.0337816	0.931155	0.959302	0.388799	44.0287	-0.086887
CLEC2D	AEC Alone RV16	(AEC + Th17 + Neutrophils Uninfected)	-0.541752	0.170876	0.324582	0.389156	44.0438	1.39212
CLEC2D	AEC Alone RV16	AEC Alone Uninfected	-0.476234	0.229507	0.374749	0.390833	44.1142	1.21851
CLEC2D	(AEC + Neutrophils Uninfected)	(AEC + Th17 + Neutrophils Uninfected)	-0.575534	0.145492	0.846433	0.388375	44.0107	1.4819
CLEC2D	(AEC + Neutrophils Uninfected)	AEC Alone Uninfected	-0.510016	0.201626	0.598021	0.393466	44.2227	1.29621
CLEC2D	(AEC + Th17 + Neutrophils Uninfected)	AEC Alone Uninfected	0.0655182	0.868857	0.958992	0.394517	44.2654	-0.166072
FUNDC1	(AEC + Neutrophils RV16)	(AEC + Th17 + Neutrophils RV16)	0.0454396	0.748194	0.97115	0.140663	44.0667	-0.323039
FUNDC1	(AEC + Neutrophils RV16)	AEC Alone RV16	0.169059	0.236845	0.606579	0.140975	44.141	-1.19921
FUNDC1	(AEC + Neutrophils RV16)	(AEC + Neutrophils Uninfected)	-0.080115	0.574527	0.729053	0.141649	44.2994	0.565589
FUNDC1	(AEC + Neutrophils RV16)	(AEC + Th17 + Neutrophils Uninfected)	-0.0242523	0.865102	0.925607	0.141934	44.3657	0.170871
FUNDC1	(AEC + Neutrophils RV16)	AEC Alone Uninfected	0.203885	0.15415	0.267301	0.140613	44.0548	-1.44997
FUNDC1	(AEC + Th17 + Neutrophils RV16)	AEC Alone RV16	0.123619	0.3842	0.622694	0.140645	44.0624	-0.878943
FUNDC1	(AEC + Th17 + Neutrophils RV16)	(AEC + Neutrophils Uninfected)	-0.125555	0.378216	0.514196	0.141051	44.1589	0.890138
FUNDC1	(AEC + Th17 + Neutrophils RV16)	(AEC + Th17 + Neutrophils Uninfected)	-0.069692	0.624175	0.739364	0.141249	44.2058	0.493396
FUNDC1	(AEC + Th17 + Neutrophils RV16)	AEC Alone Uninfected	0.158445	0.266891	0.372321	0.140906	44.1246	-1.12448
FUNDC1	AEC Alone RV16	(AEC + Neutrophils Uninfected)	-0.249174	0.083491	0.187459	0.140704	44.0764	1.77091
FUNDC1	AEC Alone RV16	(AEC + Th17 + Neutrophils Uninfected)	-0.193311	0.176777	0.332112	0.140822	44.1047	1.37273
FUNDC1	AEC Alone RV16	AEC Alone Uninfected	0.0348264	0.806563	0.876835	0.141379	44.2363	-0.246334
FUNDC1	(AEC + Neutrophils Uninfected)	(AEC + Th17 + Neutrophils Uninfected)	0.0558627	0.692977	0.980439	0.140563	44.0428	-0.397421
FUNDC1	(AEC + Neutrophils Uninfected)	AEC Alone Uninfected	0.284	0.0520353	0.328476	0.142254	44.4395	-1.99643
FUNDC1	(AEC + Th17 + Neutrophils Uninfected)	AEC Alone Uninfected	0.228137	0.116715	0.455267	0.142603	44.5195	-1.59981
MAOB	(AEC + Neutrophils RV16)	(AEC + Th17 + Neutrophils RV16)	-0.505872	0.294794	0.839469	0.477103	44.0066	1.0603
MAOB	(AEC + Neutrophils RV16)	AEC Alone RV16	0.197894	0.681072	0.888602	0.478303	44.0213	-0.413742
MAOB	(AEC + Neutrophils RV16)	(AEC + Neutrophils Uninfected)	1.40186	0.00557067	0.0287018	0.48089	44.0527	-2.91514
MAOB	(AEC + Neutrophils RV16)	(AEC + Th17 + Neutrophils Uninfected)	1.16799	0.0195557	0.0729175	0.481984	44.0659	-2.42329
MAOB	(AEC + Neutrophils RV16)	AEC Alone Uninfected	1.71608	0.000807	0.00400046	0.476913	44.0042	-3.5983
MAOB	(AEC + Th17 + Neutrophils RV16)	AEC Alone RV16	0.703766	0.147253	0.361987	0.477035	44.0057	-1.47529
MAOB	(AEC + Th17 + Neutrophils RV16)	(AEC + Neutrophils Uninfected)	1.90774	0.000249	0.00141316	0.478593	44.0249	-3.98613
MAOB	(AEC + Th17 + Neutrophils RV16)	(AEC + Th17 + Neutrophils Uninfected)	1.67386	0.00110391	0.00534886	0.479356	44.0342	-3.49189
MAOB	(AEC + Th17 + Neutrophils RV16)	AEC Alone Uninfected	2.22195	3.05e-05	0.000171	0.478037	44.0181	-4.64807
MAOB	AEC Alone RV16	(AEC + Neutrophils Uninfected)	1.20397	0.0153366	0.0551146	0.47726	44.0085	-2.52267
MAOB	AEC Alone RV16	(AEC + Th17 + Neutrophils Uninfected)	0.970092	0.048355	0.136087	0.477716	44.0141	-2.03069
MAOB	AEC Alone RV16	AEC Alone Uninfected	1.51818	0.00282107	0.0156161	0.479855	44.0402	-3.16384
MAOB	(AEC + Neutrophils Uninfected)	(AEC + Th17 + Neutrophils Uninfected)	-0.233878	0.626149	0.972687	0.47672	44.0018	0.490598
MAOB	(AEC + Neutrophils Uninfected)	AEC Alone Uninfected	0.314214	0.518898	0.837359	0.483212	44.0805	-0.650261
MAOB	(AEC + Th17 + Neutrophils Uninfected)	AEC Alone Uninfected	0.548091	0.264115	0.635524	0.484552	44.0964	-1.13113
RORA	(AEC + Neutrophils RV16)	(AEC + Th17 + Neutrophils RV16)	-0.200338	0.307556	0.845119	0.194063	44.0046	1.03233
RORA	(AEC + Neutrophils RV16)	AEC Alone RV16	0.216489	0.271856	0.637014	0.194553	44.0156	-1.11275
RORA	(AEC + Neutrophils RV16)	(AEC + Neutrophils Uninfected)	0.193923	0.326919	0.512933	0.195611	44.0388	-0.991373
RORA	(AEC + Neutrophils RV16)	(AEC + Th17 + Neutrophils Uninfected)	0.249086	0.210585	0.385533	0.196058	44.0485	-1.27048
RORA	(AEC + Neutrophils RV16)	AEC Alone Uninfected	0.409226	0.0406186	0.0959694	0.193985	44.0029	-2.10957
RORA	(AEC + Th17 + Neutrophils RV16)	AEC Alone RV16	0.416827	0.0372415	0.161851	0.194035	44.004	-2.14821
RORA	(AEC + Th17 + Neutrophils RV16)	(AEC + Neutrophils Uninfected)	0.394261	0.0489313	0.107791	0.194672	44.0182	-2.02526
RORA	(AEC + Th17 + Neutrophils RV16)	(AEC + Th17 + Neutrophils Uninfected)	0.449424	0.0259446	0.0671743	0.194984	44.0251	-2.30493
RORA	(AEC + Th17 + Neutrophils RV16)	AEC Alone Uninfected	0.609564	0.00305891	0.00909365	0.194445	44.0131	-3.1349
RORA	AEC Alone RV16	(AEC + Neutrophils Uninfected)	-0.0225662	0.907988	0.94681	0.194127	44.0061	0.116244
RORA	AEC Alone RV16	(AEC + Th17 + Neutrophils Uninfected)	0.0325971	0.867544	0.921398	0.194313	44.0102	-0.167755
RORA	AEC Alone RV16	AEC Alone Uninfected	0.192737	0.32882	0.480747	0.195188	44.0296	-0.987445
RORA	(AEC + Neutrophils Uninfected)	(AEC + Th17 + Neutrophils Uninfected)	0.0551633	0.777374	0.987691	0.193906	44.0011	-0.284485
RORA	(AEC + Neutrophils Uninfected)	AEC Alone Uninfected	0.215303	0.279311	0.679859	0.196559	44.0594	-1.09536
RORA	(AEC + Th17 + Neutrophils Uninfected)	AEC Alone Uninfected	0.16014	0.420901	0.754923	0.197107	44.0711	-0.81245
TGFBR3	(AEC + Neutrophils RV16)	(AEC + Th17 + Neutrophils RV16)	-0.0186669	0.956151	0.99631	0.337565	44.0041	0.0552989
TGFBR3	(AEC + Neutrophils RV16)	AEC Alone RV16	0.357355	0.29675	0.659304	0.338419	44.014	-1.05596
TGFBR3	(AEC + Neutrophils RV16)	(AEC + Neutrophils Uninfected)	-0.360242	0.295498	0.480534	0.34026	44.0349	1.05873
TGFBR3	(AEC + Neutrophils RV16)	(AEC + Th17 + Neutrophils Uninfected)	0.196362	0.567696	0.725772	0.341039	44.0437	-0.575777
TGFBR3	(AEC + Neutrophils RV16)	AEC Alone Uninfected	0.520807	0.129882	0.23551	0.337429	44.0026	-1.54346
TGFBR3	(AEC + Th17 + Neutrophils RV16)	AEC Alone RV16	0.376022	0.27129	0.512109	0.337516	44.0036	-1.11409
TGFBR3	(AEC + Th17 + Neutrophils RV16)	(AEC + Neutrophils Uninfected)	-0.341575	0.318626	0.452466	0.338625	44.0163	1.00871
TGFBR3	(AEC + Th17 + Neutrophils RV16)	(AEC + Th17 + Neutrophils Uninfected)	0.215029	0.529368	0.660324	0.339169	44.0225	-0.633989
TGFBR3	(AEC + Th17 + Neutrophils RV16)	AEC Alone Uninfected	0.539474	0.11787	0.194125	0.338229	44.0118	-1.59499
TGFBR3	AEC Alone RV16	(AEC + Neutrophils Uninfected)	-0.717597	0.0392299	0.10898	0.337677	44.0054	2.1251
TGFBR3	AEC Alone RV16	(AEC + Th17 + Neutrophils Uninfected)	-0.160993	0.63621	0.76718	0.338001	44.0092	0.476309
TGFBR3	AEC Alone RV16	AEC Alone Uninfected	0.163452	0.632605	0.749905	0.339523	44.0266	-0.481416
TGFBR3	(AEC + Neutrophils Uninfected)	(AEC + Th17 + Neutrophils Uninfected)	0.556604	0.10602	0.81472	0.337292	44.001	-1.65022
TGFBR3	(AEC + Neutrophils Uninfected)	AEC Alone Uninfected	0.881049	0.0133975	0.175307	0.341913	44.0534	-2.57682
TGFBR3	(AEC + Th17 + Neutrophils Uninfected)	AEC Alone Uninfected	0.324445	0.349171	0.705308	0.342867	44.064	-0.94627
PLA2G10	(AEC + Neutrophils RV16)	(AEC + Th17 + Neutrophils RV16)	-0.0896913	0.751102	0.971464	0.281007	44.0046	0.319178
PLA2G10	(AEC + Neutrophils RV16)	AEC Alone RV16	-0.483466	0.0931678	0.427442	0.281717	44.0154	1.71614
PLA2G10	(AEC + Neutrophils RV16)	(AEC + Neutrophils Uninfected)	0.479948	0.0972427	0.226377	0.283248	44.0385	-1.69444
PLA2G10	(AEC + Neutrophils RV16)	(AEC + Th17 + Neutrophils Uninfected)	0.444207	0.124813	0.272092	0.283895	44.0482	-1.56469
PLA2G10	(AEC + Neutrophils RV16)	AEC Alone Uninfected	0.718428	0.0140599	0.0410679	0.280894	44.0029	-2.55765
PLA2G10	(AEC + Th17 + Neutrophils RV16)	AEC Alone RV16	-0.393775	0.168078	0.389392	0.280966	44.004	1.4015
PLA2G10	(AEC + Th17 + Neutrophils RV16)	(AEC + Neutrophils Uninfected)	0.569639	0.0494099	0.108652	0.281889	44.018	-2.02079
PLA2G10	(AEC + Th17 + Neutrophils RV16)	(AEC + Th17 + Neutrophils Uninfected)	0.533899	0.0652196	0.13825	0.28234	44.0249	-1.89097
PLA2G10	(AEC + Th17 + Neutrophils RV16)	AEC Alone Uninfected	0.80812	0.00628314	0.0167607	0.281559	44.013	-2.87016
PLA2G10	AEC Alone RV16	(AEC + Neutrophils Uninfected)	0.963414	0.00133299	0.00894972	0.2811	44.006	-3.4273
PLA2G10	AEC Alone RV16	(AEC + Th17 + Neutrophils Uninfected)	0.927673	0.00193853	0.0126891	0.28137	44.0102	-3.29699
PLA2G10	AEC Alone RV16	AEC Alone Uninfected	1.20189	0.000108	0.00139418	0.282635	44.0293	-4.25246
PLA2G10	(AEC + Neutrophils Uninfected)	(AEC + Th17 + Neutrophils Uninfected)	-0.0357407	0.89929	0.99367	0.28078	44.0011	0.127291
PLA2G10	(AEC + Neutrophils Uninfected)	AEC Alone Uninfected	0.238481	0.406618	0.780706	0.284622	44.0589	-0.837885
PLA2G10	(AEC + Th17 + Neutrophils Uninfected)	AEC Alone Uninfected	0.274221	0.341905	0.700035	0.285415	44.0705	-0.960779
HES2	(AEC + Neutrophils RV16)	(AEC + Th17 + Neutrophils RV16)	0.320812	0.129413	0.715832	0.207592	44.003	-1.5454
HES2	(AEC + Neutrophils RV16)	AEC Alone RV16	0.0508753	0.808016	0.936269	0.208119	44.0103	-0.244453
HES2	(AEC + Neutrophils RV16)	(AEC + Neutrophils Uninfected)	0.717247	0.0013313	0.00990819	0.209254	44.0258	-3.42763
HES2	(AEC + Neutrophils RV16)	(AEC + Th17 + Neutrophils Uninfected)	1.08843	5.13e-06	0.000124	0.209735	44.0323	-5.18955
HES2	(AEC + Neutrophils RV16)	AEC Alone Uninfected	0.601361	0.00583451	0.0204537	0.207508	44.0018	-2.89801
HES2	(AEC + Th17 + Neutrophils RV16)	AEC Alone RV16	-0.269937	0.200196	0.429748	0.207562	44.0026	1.30051
HES2	(AEC + Th17 + Neutrophils RV16)	(AEC + Neutrophils Uninfected)	0.396435	0.0635025	0.131722	0.208246	44.012	-1.90369
HES2	(AEC + Th17 + Neutrophils RV16)	(AEC + Th17 + Neutrophils Uninfected)	0.767616	0.000632	0.00337804	0.208581	44.0167	-3.68018
HES2	(AEC + Th17 + Neutrophils RV16)	AEC Alone Uninfected	0.280549	0.184306	0.277647	0.208002	44.0087	-1.34878
HES2	AEC Alone RV16	(AEC + Neutrophils Uninfected)	0.666372	0.00248726	0.0143167	0.207661	44.0039	-3.20894
HES2	AEC Alone RV16	(AEC + Th17 + Neutrophils Uninfected)	1.03755	9.91e-06	0.000187	0.207861	44.0067	-4.99157
HES2	AEC Alone RV16	AEC Alone Uninfected	0.550486	0.0115303	0.0437271	0.2088	44.0196	-2.63643
HES2	(AEC + Neutrophils Uninfected)	(AEC + Th17 + Neutrophils Uninfected)	0.371181	0.0804212	0.796453	0.207423	44.0006	-1.78948
HES2	(AEC + Neutrophils Uninfected)	AEC Alone Uninfected	-0.115886	0.584337	0.866139	0.210274	44.0396	0.551119
HES2	(AEC + Th17 + Neutrophils Uninfected)	AEC Alone Uninfected	-0.487067	0.0256414	0.236476	0.210862	44.0474	2.30988
ATP1B3	(AEC + Neutrophils RV16)	(AEC + Th17 + Neutrophils RV16)	-0.0911445	0.388765	0.887269	0.104707	44.0061	0.870474
ATP1B3	(AEC + Neutrophils RV16)	AEC Alone RV16	-0.0361262	0.732367	0.908365	0.10497	44.02	0.344156
ATP1B3	(AEC + Neutrophils RV16)	(AEC + Neutrophils Uninfected)	-0.0336518	0.751342	0.854275	0.105539	44.0495	0.318857
ATP1B3	(AEC + Neutrophils RV16)	(AEC + Th17 + Neutrophils Uninfected)	-0.112731	0.292353	0.478364	0.105779	44.0619	1.06573
ATP1B3	(AEC + Neutrophils RV16)	AEC Alone Uninfected	-0.0338701	0.74777	0.833563	0.104665	44.0039	0.323605
ATP1B3	(AEC + Th17 + Neutrophils RV16)	AEC Alone RV16	0.0550183	0.601855	0.783796	0.104692	44.0053	-0.525527
ATP1B3	(AEC + Th17 + Neutrophils RV16)	(AEC + Neutrophils Uninfected)	0.0574928	0.586887	0.700434	0.105034	44.0233	-0.547372
ATP1B3	(AEC + Th17 + Neutrophils RV16)	(AEC + Th17 + Neutrophils Uninfected)	-0.0215869	0.838365	0.89456	0.105202	44.0321	0.205195
ATP1B3	(AEC + Th17 + Neutrophils RV16)	AEC Alone Uninfected	0.0572745	0.587871	0.686032	0.104912	44.0169	-0.545929
ATP1B3	AEC Alone RV16	(AEC + Neutrophils Uninfected)	0.00247449	0.981259	0.989569	0.104741	44.0079	-0.0236248
ATP1B3	AEC Alone RV16	(AEC + Th17 + Neutrophils Uninfected)	-0.0766052	0.468848	0.634344	0.104841	44.0132	0.730677
ATP1B3	AEC Alone RV16	AEC Alone Uninfected	0.00225618	0.983004	0.989629	0.105311	44.0378	-0.0214239
ATP1B3	(AEC + Neutrophils Uninfected)	(AEC + Th17 + Neutrophils Uninfected)	-0.0790797	0.453762	0.95348	0.104623	44.0017	0.755857
ATP1B3	(AEC + Neutrophils Uninfected)	AEC Alone Uninfected	-0.000218	0.998367	0.999374	0.106049	44.0757	0.00205859
ATP1B3	(AEC + Th17 + Neutrophils Uninfected)	AEC Alone Uninfected	0.0788614	0.462278	0.780543	0.106343	44.0906	-0.741573
NEDD4	(AEC + Neutrophils RV16)	(AEC + Th17 + Neutrophils RV16)	0.256484	0.273113	0.836622	0.231108	44.0029	-1.1098
NEDD4	(AEC + Neutrophils RV16)	AEC Alone RV16	0.140336	0.54783	0.820697	0.231694	44.0099	-0.605693
NEDD4	(AEC + Neutrophils RV16)	(AEC + Neutrophils Uninfected)	-0.208579	0.375472	0.56136	0.232959	44.0248	0.895345
NEDD4	(AEC + Neutrophils RV16)	(AEC + Th17 + Neutrophils Uninfected)	-0.282531	0.232729	0.412549	0.233494	44.0311	1.21002
NEDD4	(AEC + Neutrophils RV16)	AEC Alone Uninfected	-0.0558447	0.810107	0.879537	0.231015	44.0017	0.241737
NEDD4	(AEC + Th17 + Neutrophils RV16)	AEC Alone RV16	-0.116148	0.617721	0.794871	0.231074	44.0025	0.502644
NEDD4	(AEC + Th17 + Neutrophils RV16)	(AEC + Neutrophils Uninfected)	-0.465063	0.0510271	0.111474	0.231836	44.0116	2.006
NEDD4	(AEC + Th17 + Neutrophils RV16)	(AEC + Th17 + Neutrophils Uninfected)	-0.539015	0.0249667	0.0651825	0.232209	44.016	2.32125
NEDD4	(AEC + Th17 + Neutrophils RV16)	AEC Alone Uninfected	-0.312329	0.184309	0.277647	0.231564	44.0083	1.34878
NEDD4	AEC Alone RV16	(AEC + Neutrophils Uninfected)	-0.348915	0.138383	0.265682	0.231185	44.0038	1.50925
NEDD4	AEC Alone RV16	(AEC + Th17 + Neutrophils Uninfected)	-0.422867	0.07443	0.183913	0.231407	44.0064	1.82737
NEDD4	AEC Alone RV16	AEC Alone Uninfected	-0.19618	0.403257	0.554143	0.232453	44.0189	0.843957
NEDD4	(AEC + Neutrophils Uninfected)	(AEC + Th17 + Neutrophils Uninfected)	-0.0739525	0.750294	0.984852	0.23092	44.0006	0.320251
NEDD4	(AEC + Neutrophils Uninfected)	AEC Alone Uninfected	0.152734	0.517504	0.837119	0.234094	44.038	-0.652447
NEDD4	(AEC + Th17 + Neutrophils Uninfected)	AEC Alone Uninfected	0.226687	0.33949	0.698454	0.23475	44.0456	-0.965653
PIGB	(AEC + Neutrophils RV16)	(AEC + Th17 + Neutrophils RV16)	-0.0428057	0.84122	0.979221	0.212414	44.0291	0.20152
PIGB	(AEC + Neutrophils RV16)	AEC Alone RV16	-0.0187911	0.930075	0.975903	0.212922	44.0749	0.0882535
PIGB	(AEC + Neutrophils RV16)	(AEC + Neutrophils Uninfected)	-0.114501	0.595327	0.744076	0.214017	44.1725	0.535009
PIGB	(AEC + Neutrophils RV16)	(AEC + Th17 + Neutrophils Uninfected)	-0.407876	0.0637401	0.171692	0.214481	44.2133	1.90169
PIGB	(AEC + Neutrophils RV16)	AEC Alone Uninfected	-0.122347	0.567412	0.69014	0.212333	44.0218	0.576203
PIGB	(AEC + Th17 + Neutrophils RV16)	AEC Alone RV16	0.0240146	0.910488	0.960554	0.212385	44.0264	-0.113071
PIGB	(AEC + Th17 + Neutrophils RV16)	(AEC + Neutrophils Uninfected)	-0.0716956	0.738069	0.818415	0.213045	44.0859	0.336528
PIGB	(AEC + Th17 + Neutrophils RV16)	(AEC + Th17 + Neutrophils Uninfected)	-0.36507	0.0941074	0.183253	0.213368	44.1148	1.71099
PIGB	(AEC + Th17 + Neutrophils RV16)	AEC Alone Uninfected	-0.0795413	0.710369	0.787799	0.212809	44.0647	0.373768
PIGB	AEC Alone RV16	(AEC + Neutrophils Uninfected)	-0.0957102	0.654601	0.772154	0.21248	44.0351	0.450443
PIGB	AEC Alone RV16	(AEC + Th17 + Neutrophils Uninfected)	-0.389085	0.0740984	0.183392	0.212673	44.0525	1.8295
PIGB	AEC Alone RV16	AEC Alone Uninfected	-0.103556	0.630173	0.748017	0.213579	44.1336	0.48486
PIGB	(AEC + Neutrophils Uninfected)	(AEC + Th17 + Neutrophils Uninfected)	-0.293375	0.173884	0.860267	0.212251	44.0143	1.3822
PIGB	(AEC + Neutrophils Uninfected)	AEC Alone Uninfected	-0.00784575	0.971054	0.993447	0.215001	44.2588	0.0364917
PIGB	(AEC + Th17 + Neutrophils Uninfected)	AEC Alone Uninfected	0.285529	0.192117	0.561478	0.215569	44.3081	-1.32454
MAPK6	(AEC + Neutrophils RV16)	(AEC + Th17 + Neutrophils RV16)	0.0692232	0.635147	0.95399	0.144875	44.0212	-0.477814
MAPK6	(AEC + Neutrophils RV16)	AEC Alone RV16	-0.15437	0.293595	0.65559	0.145227	44.0582	1.06295
MAPK6	(AEC + Neutrophils RV16)	(AEC + Neutrophils Uninfected)	-0.353007	0.0197968	0.0721537	0.145987	44.137	2.41808
MAPK6	(AEC + Neutrophils RV16)	(AEC + Th17 + Neutrophils Uninfected)	-0.249427	0.0952565	0.225824	0.146308	44.1699	1.7048
MAPK6	(AEC + Neutrophils RV16)	AEC Alone Uninfected	-0.482509	0.00175494	0.00761362	0.144819	44.0153	3.33181
MAPK6	(AEC + Th17 + Neutrophils RV16)	AEC Alone RV16	-0.223593	0.129853	0.335837	0.144855	44.0191	1.54357
MAPK6	(AEC + Th17 + Neutrophils RV16)	(AEC + Neutrophils Uninfected)	-0.422231	0.00571285	0.0188007	0.145312	44.0671	2.90568
MAPK6	(AEC + Th17 + Neutrophils RV16)	(AEC + Th17 + Neutrophils Uninfected)	-0.31865	0.0338982	0.0831396	0.145536	44.0904	2.18948
MAPK6	(AEC + Th17 + Neutrophils RV16)	AEC Alone Uninfected	-0.551732	0.000439	0.00169995	0.145149	44.05	3.80115
MAPK6	AEC Alone RV16	(AEC + Neutrophils Uninfected)	-0.198638	0.177427	0.317276	0.144921	44.0261	1.37066
MAPK6	AEC Alone RV16	(AEC + Th17 + Neutrophils Uninfected)	-0.095057	0.515671	0.674119	0.145055	44.0401	0.655319
MAPK6	AEC Alone RV16	AEC Alone Uninfected	-0.32814	0.0293221	0.0859173	0.145683	44.1056	2.25243
MAPK6	(AEC + Neutrophils Uninfected)	(AEC + Th17 + Neutrophils Uninfected)	0.103581	0.478064	0.956193	0.144762	44.0093	-0.715525
MAPK6	(AEC + Neutrophils Uninfected)	AEC Alone Uninfected	-0.129502	0.382039	0.765774	0.146669	44.2066	0.882952
MAPK6	(AEC + Th17 + Neutrophils Uninfected)	AEC Alone Uninfected	-0.233083	0.120107	0.461943	0.147063	44.2463	1.58492
GNB5	(AEC + Neutrophils RV16)	(AEC + Th17 + Neutrophils RV16)	0.1259	0.547341	0.934903	0.207607	44.0264	-0.606434
GNB5	(AEC + Neutrophils RV16)	AEC Alone RV16	-0.192727	0.359439	0.70826	0.208106	44.0695	0.926098
GNB5	(AEC + Neutrophils RV16)	(AEC + Neutrophils Uninfected)	0.378815	0.0769576	0.19175	0.209183	44.1612	-1.81093
GNB5	(AEC + Neutrophils RV16)	(AEC + Th17 + Neutrophils Uninfected)	0.709206	0.00151089	0.0107088	0.209638	44.1996	-3.383
GNB5	(AEC + Neutrophils RV16)	AEC Alone Uninfected	0.333166	0.115555	0.215788	0.207528	44.0196	-1.60541
GNB5	(AEC + Th17 + Neutrophils RV16)	AEC Alone RV16	-0.318627	0.131947	0.339251	0.207578	44.024	1.53497
GNB5	(AEC + Th17 + Neutrophils RV16)	(AEC + Neutrophils Uninfected)	0.252915	0.23098	0.354886	0.208227	44.0799	-1.21461
GNB5	(AEC + Th17 + Neutrophils RV16)	(AEC + Th17 + Neutrophils Uninfected)	0.583306	0.00761447	0.0255159	0.208545	44.107	-2.79703
GNB5	(AEC + Th17 + Neutrophils RV16)	AEC Alone Uninfected	0.207266	0.324451	0.433601	0.207995	44.06	-0.996495
GNB5	AEC Alone RV16	(AEC + Neutrophils Uninfected)	0.571542	0.00856589	0.0360281	0.207672	44.0321	-2.75214
GNB5	AEC Alone RV16	(AEC + Th17 + Neutrophils Uninfected)	0.901932	8.23e-05	0.00103232	0.207862	44.0485	-4.3391
GNB5	AEC Alone RV16	AEC Alone Uninfected	0.525893	0.0154575	0.0539852	0.208752	44.1247	-2.51923
GNB5	(AEC + Neutrophils Uninfected)	(AEC + Th17 + Neutrophils Uninfected)	0.33039	0.118397	0.82947	0.207447	44.0126	-1.59265
GNB5	(AEC + Neutrophils Uninfected)	AEC Alone Uninfected	-0.045649	0.829034	0.954194	0.210149	44.2423	0.217222
GNB5	(AEC + Th17 + Neutrophils Uninfected)	AEC Alone Uninfected	-0.376039	0.0811687	0.388613	0.210707	44.2886	1.78465
RAB27A	(AEC + Neutrophils RV16)	(AEC + Th17 + Neutrophils RV16)	0.0421958	0.758011	0.973427	0.136108	44.029	-0.310017
RAB27A	(AEC + Neutrophils RV16)	AEC Alone RV16	-0.292287	0.037729	0.29037	0.136434	44.0747	2.14234
RAB27A	(AEC + Neutrophils RV16)	(AEC + Neutrophils Uninfected)	-0.189256	0.174514	0.339074	0.137136	44.1721	1.38006
RAB27A	(AEC + Neutrophils RV16)	(AEC + Th17 + Neutrophils Uninfected)	-0.238704	0.0893727	0.216196	0.137433	44.2128	1.73687
RAB27A	(AEC + Neutrophils RV16)	AEC Alone Uninfected	-0.236835	0.0887203	0.176221	0.136056	44.0217	1.74071
RAB27A	(AEC + Th17 + Neutrophils RV16)	AEC Alone RV16	-0.334483	0.0179853	0.104004	0.13609	44.0263	2.45781
RAB27A	(AEC + Th17 + Neutrophils RV16)	(AEC + Neutrophils Uninfected)	-0.231451	0.097041	0.18319	0.136512	44.0857	1.69546
RAB27A	(AEC + Th17 + Neutrophils RV16)	(AEC + Th17 + Neutrophils Uninfected)	-0.2809	0.0458738	0.105392	0.13672	44.1146	2.05457
RAB27A	(AEC + Th17 + Neutrophils RV16)	AEC Alone Uninfected	-0.279031	0.0467262	0.0910962	0.136361	44.0646	2.04626
RAB27A	AEC Alone RV16	(AEC + Neutrophils Uninfected)	0.103031	0.453233	0.605653	0.136151	44.035	-0.756745
RAB27A	AEC Alone RV16	(AEC + Th17 + Neutrophils Uninfected)	0.0535833	0.696067	0.808881	0.136274	44.0524	-0.393201
RAB27A	AEC Alone RV16	AEC Alone Uninfected	0.0554518	0.687298	0.792074	0.136855	44.1333	-0.405187
RAB27A	(AEC + Neutrophils Uninfected)	(AEC + Th17 + Neutrophils Uninfected)	-0.0494482	0.717913	0.98338	0.136004	44.0143	0.363579
RAB27A	(AEC + Neutrophils Uninfected)	AEC Alone Uninfected	-0.0475796	0.731456	0.923341	0.137766	44.2582	0.345365
RAB27A	(AEC + Th17 + Neutrophils Uninfected)	AEC Alone Uninfected	0.00186854	0.989268	0.997116	0.13813	44.3074	-0.0135274
HDHD5	(AEC + Neutrophils RV16)	(AEC + Th17 + Neutrophils RV16)	-0.0967092	0.677483	0.961488	0.230984	44.022	0.418683
HDHD5	(AEC + Neutrophils RV16)	AEC Alone RV16	-0.28305	0.228041	0.598838	0.231545	44.0599	1.22244
HDHD5	(AEC + Neutrophils RV16)	(AEC + Neutrophils Uninfected)	0.269966	0.252335	0.434773	0.232754	44.1408	-1.15988
HDHD5	(AEC + Neutrophils RV16)	(AEC + Th17 + Neutrophils Uninfected)	0.378959	0.111367	0.2509	0.233266	44.1746	-1.62458
HDHD5	(AEC + Neutrophils RV16)	AEC Alone Uninfected	0.26753	0.252842	0.387396	0.230895	44.0159	-1.15866
HDHD5	(AEC + Th17 + Neutrophils RV16)	AEC Alone RV16	-0.18634	0.424099	0.658604	0.230952	44.0198	0.806836
HDHD5	(AEC + Th17 + Neutrophils RV16)	(AEC + Neutrophils Uninfected)	0.366675	0.120647	0.216861	0.231681	44.0691	-1.58268
HDHD5	(AEC + Th17 + Neutrophils RV16)	(AEC + Th17 + Neutrophils Uninfected)	0.475668	0.0463437	0.106192	0.232037	44.093	-2.04996
HDHD5	(AEC + Th17 + Neutrophils RV16)	AEC Alone Uninfected	0.364239	0.12266	0.200637	0.231421	44.0515	-1.57393
HDHD5	AEC Alone RV16	(AEC + Neutrophils Uninfected)	0.553016	0.0210213	0.068962	0.231058	44.027	-2.39341
HDHD5	AEC Alone RV16	(AEC + Th17 + Neutrophils Uninfected)	0.662008	0.00641085	0.0313568	0.231271	44.0414	-2.86248
HDHD5	AEC Alone RV16	AEC Alone Uninfected	0.550579	0.0222035	0.0702293	0.23227	44.1086	-2.37042
HDHD5	(AEC + Neutrophils Uninfected)	(AEC + Th17 + Neutrophils Uninfected)	0.108993	0.639097	0.972687	0.230805	44.0098	-0.472229
HDHD5	(AEC + Neutrophils Uninfected)	AEC Alone Uninfected	-0.00243653	0.991733	0.997497	0.23384	44.2122	0.0104197
HDHD5	(AEC + Th17 + Neutrophils Uninfected)	AEC Alone Uninfected	-0.111429	0.636949	0.873627	0.234467	44.253	0.475245
UFD1	(AEC + Neutrophils RV16)	(AEC + Th17 + Neutrophils RV16)	0.0127665	0.915862	0.993214	0.120149	44.0244	-0.106256
UFD1	(AEC + Neutrophils RV16)	AEC Alone RV16	-0.0401706	0.740312	0.911782	0.120439	44.0651	0.333535
UFD1	(AEC + Neutrophils RV16)	(AEC + Neutrophils Uninfected)	-0.146239	0.233499	0.412195	0.121065	44.1519	1.20795
UFD1	(AEC + Neutrophils RV16)	(AEC + Th17 + Neutrophils Uninfected)	-0.0314208	0.79686	0.886565	0.121329	44.1882	0.258971
UFD1	(AEC + Neutrophils RV16)	AEC Alone Uninfected	-0.0927644	0.444018	0.580265	0.120102	44.0179	0.772377
UFD1	(AEC + Th17 + Neutrophils RV16)	AEC Alone RV16	-0.052937	0.661617	0.824391	0.120132	44.022	0.440658
UFD1	(AEC + Th17 + Neutrophils RV16)	(AEC + Neutrophils Uninfected)	-0.159006	0.193831	0.309834	0.120509	44.0749	1.31945
UFD1	(AEC + Th17 + Neutrophils RV16)	(AEC + Th17 + Neutrophils Uninfected)	-0.0441872	0.716033	0.808968	0.120694	44.1006	0.366111
UFD1	(AEC + Th17 + Neutrophils RV16)	AEC Alone Uninfected	-0.105531	0.385411	0.497385	0.120374	44.0561	0.876689
UFD1	AEC Alone RV16	(AEC + Neutrophils Uninfected)	-0.106069	0.38228	0.541488	0.120187	44.0297	0.882536
UFD1	AEC Alone RV16	(AEC + Th17 + Neutrophils Uninfected)	0.00874977	0.942346	0.965636	0.120297	44.0452	-0.072735
UFD1	AEC Alone RV16	AEC Alone Uninfected	-0.0525938	0.665446	0.774931	0.120814	44.1174	0.435329
UFD1	(AEC + Neutrophils Uninfected)	(AEC + Th17 + Neutrophils Uninfected)	0.114819	0.344105	0.929911	0.120056	44.0113	-0.956378
UFD1	(AEC + Neutrophils Uninfected)	AEC Alone Uninfected	0.053475	0.66232	0.898412	0.121626	44.2287	-0.439666
UFD1	(AEC + Th17 + Neutrophils Uninfected)	AEC Alone Uninfected	-0.0613436	0.617444	0.865537	0.121951	44.2724	0.503019
LRP6	(AEC + Neutrophils RV16)	(AEC + Th17 + Neutrophils RV16)	-0.071249	0.642765	0.955133	0.15255	44.0079	0.467054
LRP6	(AEC + Neutrophils RV16)	AEC Alone RV16	-0.011588	0.939944	0.979697	0.152932	44.025	0.0757723
LRP6	(AEC + Neutrophils RV16)	(AEC + Neutrophils Uninfected)	0.431317	0.00745603	0.0354013	0.153757	44.0616	-2.80519
LRP6	(AEC + Neutrophils RV16)	(AEC + Th17 + Neutrophils Uninfected)	0.28181	0.0742188	0.19106	0.154105	44.0769	-1.82868
LRP6	(AEC + Neutrophils RV16)	AEC Alone Uninfected	0.462119	0.00407901	0.0153091	0.152489	44.0051	-3.0305
LRP6	(AEC + Th17 + Neutrophils RV16)	AEC Alone RV16	0.059661	0.697575	0.847072	0.152528	44.0069	-0.391148
LRP6	(AEC + Th17 + Neutrophils RV16)	(AEC + Neutrophils Uninfected)	0.502566	0.00200981	0.00795853	0.153025	44.0292	-3.28421
LRP6	(AEC + Th17 + Neutrophils RV16)	(AEC + Th17 + Neutrophils Uninfected)	0.353059	0.0260279	0.0673666	0.153268	44.04	-2.30354
LRP6	(AEC + Th17 + Neutrophils RV16)	AEC Alone Uninfected	0.533368	0.00111172	0.00381994	0.152847	44.0212	-3.48955
LRP6	AEC Alone RV16	(AEC + Neutrophils Uninfected)	0.442905	0.00576621	0.026906	0.1526	44.0101	-2.90239
LRP6	AEC Alone RV16	(AEC + Th17 + Neutrophils Uninfected)	0.293398	0.0612449	0.160527	0.152745	44.0166	-1.92083
LRP6	AEC Alone RV16	AEC Alone Uninfected	0.473707	0.00348648	0.0183056	0.153427	44.047	-3.08751
LRP6	(AEC + Neutrophils Uninfected)	(AEC + Th17 + Neutrophils Uninfected)	-0.149507	0.332034	0.928528	0.152428	44.0023	0.980839
LRP6	(AEC + Neutrophils Uninfected)	AEC Alone Uninfected	0.0308021	0.842889	0.96016	0.154497	44.0939	-0.199371
LRP6	(AEC + Th17 + Neutrophils Uninfected)	AEC Alone Uninfected	0.180309	0.25074	0.621826	0.154924	44.1124	-1.16385
GUCY2C	(AEC + Neutrophils RV16)	(AEC + Th17 + Neutrophils RV16)	0.0749646	0.842414	0.979267	0.374852	44.0265	-0.199985
GUCY2C	(AEC + Neutrophils RV16)	AEC Alone RV16	0.107971	0.775195	0.923842	0.375753	44.0696	-0.287345
GUCY2C	(AEC + Neutrophils RV16)	(AEC + Neutrophils Uninfected)	0.32125	0.399608	0.584989	0.377697	44.1614	-0.850549
GUCY2C	(AEC + Neutrophils RV16)	(AEC + Th17 + Neutrophils Uninfected)	-0.229302	0.547754	0.710777	0.378519	44.1998	0.605788
GUCY2C	(AEC + Neutrophils RV16)	AEC Alone Uninfected	0.772459	0.0451922	0.104162	0.374709	44.0196	-2.06149
GUCY2C	(AEC + Th17 + Neutrophils RV16)	AEC Alone RV16	0.0330061	0.930226	0.970435	0.3748	44.024	-0.0880632
GUCY2C	(AEC + Th17 + Neutrophils RV16)	(AEC + Neutrophils Uninfected)	0.246285	0.515831	0.641717	0.375971	44.08	-0.655064
GUCY2C	(AEC + Th17 + Neutrophils RV16)	(AEC + Th17 + Neutrophils Uninfected)	-0.304267	0.423399	0.561501	0.376545	44.1072	0.80805
GUCY2C	(AEC + Th17 + Neutrophils RV16)	AEC Alone Uninfected	0.697494	0.0699687	0.127041	0.375553	44.0601	-1.85724
GUCY2C	AEC Alone RV16	(AEC + Neutrophils Uninfected)	0.213279	0.572389	0.705804	0.37497	44.0322	-0.56879
GUCY2C	AEC Alone RV16	(AEC + Th17 + Neutrophils Uninfected)	-0.337273	0.373727	0.545332	0.375312	44.0485	0.898646
GUCY2C	AEC Alone RV16	AEC Alone Uninfected	0.664488	0.0848346	0.184013	0.376919	44.1248	-1.76295
GUCY2C	(AEC + Neutrophils Uninfected)	(AEC + Th17 + Neutrophils Uninfected)	-0.550552	0.148715	0.85061	0.374564	44.0126	1.46985
GUCY2C	(AEC + Neutrophils Uninfected)	AEC Alone Uninfected	0.451209	0.240729	0.64178	0.379442	44.2426	-1.18914
GUCY2C	(AEC + Th17 + Neutrophils Uninfected)	AEC Alone Uninfected	1.00176	0.0116078	0.156364	0.38045	44.2889	-2.63309
PHRF1	(AEC + Neutrophils RV16)	(AEC + Th17 + Neutrophils RV16)	0.131377	0.652637	0.956382	0.289893	44.0348	-0.45319
PHRF1	(AEC + Neutrophils RV16)	AEC Alone RV16	-0.220425	0.452145	0.770822	0.290578	44.0862	0.758573
PHRF1	(AEC + Neutrophils RV16)	(AEC + Neutrophils Uninfected)	0.339673	0.251055	0.433119	0.292056	44.1957	-1.16304
PHRF1	(AEC + Neutrophils RV16)	(AEC + Th17 + Neutrophils Uninfected)	0.260197	0.378806	0.566572	0.292681	44.2415	-0.889011
PHRF1	(AEC + Neutrophils RV16)	AEC Alone Uninfected	0.142034	0.62647	0.7392	0.289784	44.0266	-0.490138
PHRF1	(AEC + Th17 + Neutrophils RV16)	AEC Alone RV16	-0.351801	0.231325	0.468065	0.289854	44.0318	1.21372
PHRF1	(AEC + Th17 + Neutrophils RV16)	(AEC + Neutrophils Uninfected)	0.208296	0.477506	0.608028	0.290744	44.0986	-0.716425
PHRF1	(AEC + Th17 + Neutrophils RV16)	(AEC + Th17 + Neutrophils Uninfected)	0.12882	0.660356	0.767442	0.29118	44.131	-0.442407
PHRF1	(AEC + Th17 + Neutrophils RV16)	AEC Alone Uninfected	0.0106578	0.970892	0.979778	0.290426	44.0748	-0.0366969
PHRF1	AEC Alone RV16	(AEC + Neutrophils Uninfected)	0.560098	0.0598738	0.148166	0.289983	44.0415	-1.93149
PHRF1	AEC Alone RV16	(AEC + Th17 + Neutrophils Uninfected)	0.480621	0.104843	0.23369	0.290243	44.0611	-1.65593
PHRF1	AEC Alone RV16	AEC Alone Uninfected	0.362459	0.220217	0.363957	0.291465	44.1521	-1.24358
PHRF1	(AEC + Neutrophils Uninfected)	(AEC + Th17 + Neutrophils Uninfected)	-0.0794764	0.785088	0.988248	0.289674	44.0183	0.274365
PHRF1	(AEC + Neutrophils Uninfected)	AEC Alone Uninfected	-0.197639	0.504031	0.830229	0.293383	44.2925	0.673654
PHRF1	(AEC + Th17 + Neutrophils Uninfected)	AEC Alone Uninfected	-0.118162	0.689828	0.897268	0.294149	44.3478	0.401709
ELP1	(AEC + Neutrophils RV16)	(AEC + Th17 + Neutrophils RV16)	-0.216955	0.188932	0.779695	0.162586	44.0245	1.33441
ELP1	(AEC + Neutrophils RV16)	AEC Alone RV16	-0.120449	0.463797	0.777171	0.162978	44.0655	0.739048
ELP1	(AEC + Neutrophils RV16)	(AEC + Neutrophils Uninfected)	0.468405	0.00646114	0.0318352	0.163825	44.1527	-2.85918
ELP1	(AEC + Neutrophils RV16)	(AEC + Th17 + Neutrophils Uninfected)	0.372587	0.0281808	0.0952443	0.164183	44.1891	-2.26934
ELP1	(AEC + Neutrophils RV16)	AEC Alone Uninfected	0.483977	0.00470601	0.0171827	0.162523	44.018	-2.97789
ELP1	(AEC + Th17 + Neutrophils RV16)	AEC Alone RV16	0.0965067	0.55578	0.7528	0.162563	44.0222	-0.593656
ELP1	(AEC + Th17 + Neutrophils RV16)	(AEC + Neutrophils Uninfected)	0.68536	0.000127	0.000801	0.163073	44.0753	-4.20278
ELP1	(AEC + Th17 + Neutrophils RV16)	(AEC + Th17 + Neutrophils Uninfected)	0.589542	0.000779	0.00400094	0.163323	44.1011	-3.60967
ELP1	(AEC + Th17 + Neutrophils RV16)	AEC Alone Uninfected	0.700932	9.23e-05	0.000443	0.162891	44.0564	-4.30307
ELP1	AEC Alone RV16	(AEC + Neutrophils Uninfected)	0.588853	0.000755	0.00581214	0.162637	44.0299	-3.62066
ELP1	AEC Alone RV16	(AEC + Th17 + Neutrophils Uninfected)	0.493036	0.00409708	0.0225787	0.162786	44.0455	-3.02873
ELP1	AEC Alone RV16	AEC Alone Uninfected	0.604426	0.0006	0.00504045	0.163486	44.1179	-3.69711
ELP1	(AEC + Neutrophils Uninfected)	(AEC + Th17 + Neutrophils Uninfected)	-0.0958177	0.558346	0.964915	0.16246	44.0114	0.589792
ELP1	(AEC + Neutrophils Uninfected)	AEC Alone Uninfected	0.0155722	0.925048	0.980862	0.164585	44.2297	-0.094615
ELP1	(AEC + Th17 + Neutrophils Uninfected)	AEC Alone Uninfected	0.11139	0.50319	0.803474	0.165024	44.2737	-0.674993
NUCB2	(AEC + Neutrophils RV16)	(AEC + Th17 + Neutrophils RV16)	-0.495485	0.0108723	0.446056	0.186302	44.0007	2.65958
NUCB2	(AEC + Neutrophils RV16)	AEC Alone RV16	0.194655	0.303023	0.66514	0.186777	44.0025	-1.04217
NUCB2	(AEC + Neutrophils RV16)	(AEC + Neutrophils Uninfected)	0.399388	0.0390949	0.118158	0.187803	44.0062	-2.12664
NUCB2	(AEC + Neutrophils RV16)	(AEC + Th17 + Neutrophils Uninfected)	0.0571089	0.763023	0.864682	0.188236	44.0078	-0.303389
NUCB2	(AEC + Neutrophils RV16)	AEC Alone Uninfected	0.468935	0.0155118	0.0445913	0.186226	44.0004	-2.51809
NUCB2	(AEC + Th17 + Neutrophils RV16)	AEC Alone RV16	0.69014	0.000587	0.0142898	0.186275	44.0006	-3.70496
NUCB2	(AEC + Th17 + Neutrophils RV16)	(AEC + Neutrophils Uninfected)	0.894873	1.93e-05	0.000167	0.186892	44.0029	-4.78817
NUCB2	(AEC + Th17 + Neutrophils RV16)	(AEC + Th17 + Neutrophils Uninfected)	0.552594	0.00504809	0.0183136	0.187195	44.004	-2.95197
NUCB2	(AEC + Th17 + Neutrophils RV16)	AEC Alone Uninfected	0.96442	5.55e-06	3.97e-05	0.186672	44.0021	-5.16639
NUCB2	AEC Alone RV16	(AEC + Neutrophils Uninfected)	0.204734	0.277931	0.434012	0.186364	44.0009	-1.09857
NUCB2	AEC Alone RV16	(AEC + Th17 + Neutrophils Uninfected)	-0.137546	0.464833	0.629872	0.186545	44.0016	0.737334
NUCB2	AEC Alone RV16	AEC Alone Uninfected	0.274281	0.150391	0.276641	0.187392	44.0047	-1.46367
NUCB2	(AEC + Neutrophils Uninfected)	(AEC + Th17 + Neutrophils Uninfected)	-0.342279	0.0727099	0.789818	0.18615	44.0001	1.83873
NUCB2	(AEC + Neutrophils Uninfected)	AEC Alone Uninfected	0.069547	0.714257	0.916725	0.188723	44.0096	-0.368513
NUCB2	(AEC + Th17 + Neutrophils Uninfected)	AEC Alone Uninfected	0.411826	0.0349627	0.273043	0.189254	44.0115	-2.17605
PFN2	(AEC + Neutrophils RV16)	(AEC + Th17 + Neutrophils RV16)	0.0239333	0.861386	0.982604	0.136267	44.0061	-0.175635
PFN2	(AEC + Neutrophils RV16)	AEC Alone RV16	-0.10523	0.445241	0.766086	0.13661	44.0198	0.770293
PFN2	(AEC + Neutrophils RV16)	(AEC + Neutrophils Uninfected)	0.354522	0.0132531	0.0541035	0.13735	44.0492	-2.58116
PFN2	(AEC + Neutrophils RV16)	(AEC + Th17 + Neutrophils Uninfected)	0.396056	0.00616722	0.0313094	0.137663	44.0614	-2.877
PFN2	(AEC + Neutrophils RV16)	AEC Alone Uninfected	0.46098	0.00150967	0.0066939	0.136213	44.0039	-3.38427
PFN2	(AEC + Th17 + Neutrophils RV16)	AEC Alone RV16	-0.129163	0.348305	0.59076	0.136247	44.0053	0.948004
PFN2	(AEC + Th17 + Neutrophils RV16)	(AEC + Neutrophils Uninfected)	0.330589	0.019789	0.051914	0.136693	44.0231	-2.41847
PFN2	(AEC + Th17 + Neutrophils RV16)	(AEC + Th17 + Neutrophils Uninfected)	0.372123	0.00935778	0.0300066	0.136911	44.0318	-2.71798
PFN2	(AEC + Th17 + Neutrophils RV16)	AEC Alone Uninfected	0.437047	0.00254291	0.00779314	0.136534	44.0168	-3.20101
PFN2	AEC Alone RV16	(AEC + Neutrophils Uninfected)	0.459752	0.00156034	0.0100846	0.136312	44.0079	-3.37279
PFN2	AEC Alone RV16	(AEC + Th17 + Neutrophils Uninfected)	0.501286	0.000644	0.00542031	0.136442	44.0131	-3.67398
PFN2	AEC Alone RV16	AEC Alone Uninfected	0.56621	0.000159	0.00186866	0.137054	44.0375	-4.1313
PFN2	(AEC + Neutrophils Uninfected)	(AEC + Th17 + Neutrophils Uninfected)	0.041534	0.761771	0.984852	0.136157	44.0016	-0.305044
PFN2	(AEC + Neutrophils Uninfected)	AEC Alone Uninfected	0.106458	0.44461	0.802378	0.138014	44.0751	-0.771359
PFN2	(AEC + Th17 + Neutrophils Uninfected)	AEC Alone Uninfected	0.0649242	0.641299	0.875931	0.138397	44.0899	-0.469115
PTPN3	(AEC + Neutrophils RV16)	(AEC + Th17 + Neutrophils RV16)	0.0117366	0.930684	0.994216	0.134157	44.0125	-0.0874837
PTPN3	(AEC + Neutrophils RV16)	AEC Alone RV16	0.0225129	0.867826	0.955938	0.13449	44.0375	-0.167394
PTPN3	(AEC + Neutrophils RV16)	(AEC + Neutrophils Uninfected)	0.515712	0.000422	0.00419438	0.135207	44.0908	-3.81423
PTPN3	(AEC + Neutrophils RV16)	(AEC + Th17 + Neutrophils Uninfected)	0.551594	0.000191	0.00220262	0.135511	44.113	-4.07048
PTPN3	(AEC + Neutrophils RV16)	AEC Alone Uninfected	0.622233	3.13e-05	0.000289	0.134105	44.0085	-4.6399
PTPN3	(AEC + Th17 + Neutrophils RV16)	AEC Alone RV16	0.0107763	0.936333	0.973821	0.134138	44.0111	-0.080337
PTPN3	(AEC + Th17 + Neutrophils RV16)	(AEC + Neutrophils Uninfected)	0.503975	0.00052	0.00262047	0.134571	44.0435	-3.74506
PTPN3	(AEC + Th17 + Neutrophils RV16)	(AEC + Th17 + Neutrophils Uninfected)	0.539857	0.000235	0.0014979	0.134782	44.0593	-4.00541
PTPN3	(AEC + Th17 + Neutrophils RV16)	AEC Alone Uninfected	0.610496	4.3e-05	0.000231	0.134416	44.032	-4.54183
PTPN3	AEC Alone RV16	(AEC + Neutrophils Uninfected)	0.493199	0.000642	0.00509377	0.134201	44.0158	-3.67507
PTPN3	AEC Alone RV16	(AEC + Th17 + Neutrophils Uninfected)	0.529081	0.000289	0.00287876	0.134327	44.0253	-3.93874
PTPN3	AEC Alone RV16	AEC Alone Uninfected	0.59972	5.87e-05	0.000882	0.13492	44.0696	-4.44499
PTPN3	(AEC + Neutrophils Uninfected)	(AEC + Th17 + Neutrophils Uninfected)	0.0358823	0.790199	0.988699	0.134051	44.0045	-0.267676
PTPN3	(AEC + Neutrophils Uninfected)	AEC Alone Uninfected	0.106521	0.43717	0.796968	0.135851	44.1379	-0.784099
PTPN3	(AEC + Th17 + Neutrophils Uninfected)	AEC Alone Uninfected	0.0706385	0.606662	0.861325	0.136223	44.1647	-0.518551
SPTB	(AEC + Neutrophils RV16)	(AEC + Th17 + Neutrophils RV16)	-0.093546	0.803514	0.975971	0.373725	44.0136	0.250307
SPTB	(AEC + Neutrophils RV16)	AEC Alone RV16	-0.268725	0.476993	0.782086	0.374649	44.0403	0.717272
SPTB	(AEC + Neutrophils RV16)	(AEC + Neutrophils Uninfected)	0.233159	0.539071	0.701115	0.376642	44.0971	-0.619046
SPTB	(AEC + Neutrophils RV16)	(AEC + Th17 + Neutrophils Uninfected)	0.21294	0.575541	0.731689	0.377485	44.1209	-0.564102
SPTB	(AEC + Neutrophils RV16)	AEC Alone Uninfected	0.392131	0.299604	0.438821	0.373578	44.0093	-1.04966
SPTB	(AEC + Th17 + Neutrophils RV16)	AEC Alone RV16	-0.175179	0.641523	0.810617	0.373672	44.0121	0.468805
SPTB	(AEC + Th17 + Neutrophils RV16)	(AEC + Neutrophils Uninfected)	0.326705	0.388202	0.523309	0.374872	44.0467	-0.871509
SPTB	(AEC + Th17 + Neutrophils RV16)	(AEC + Th17 + Neutrophils Uninfected)	0.306486	0.418723	0.557088	0.37546	44.0635	-0.816294
SPTB	(AEC + Th17 + Neutrophils RV16)	AEC Alone Uninfected	0.485677	0.201365	0.298241	0.374444	44.0344	-1.29706
SPTB	AEC Alone RV16	(AEC + Neutrophils Uninfected)	0.501884	0.18632	0.327248	0.373846	44.0171	-1.34249
SPTB	AEC Alone RV16	(AEC + Th17 + Neutrophils Uninfected)	0.481665	0.204751	0.367771	0.374197	44.0273	-1.2872
SPTB	AEC Alone RV16	AEC Alone Uninfected	0.660856	0.0856351	0.185327	0.375844	44.0745	-1.75832
SPTB	(AEC + Neutrophils Uninfected)	(AEC + Th17 + Neutrophils Uninfected)	-0.0202187	0.957066	0.995496	0.373429	44.005	0.0541433
SPTB	(AEC + Neutrophils Uninfected)	AEC Alone Uninfected	0.158972	0.676464	0.902661	0.378431	44.1474	-0.420081
SPTB	(AEC + Th17 + Neutrophils Uninfected)	AEC Alone Uninfected	0.179191	0.639094	0.874701	0.379464	44.176	-0.47222
DAPP1	(AEC + Neutrophils RV16)	(AEC + Th17 + Neutrophils RV16)	0.0858209	0.270872	0.834458	0.0769644	44.0063	-1.11507
DAPP1	(AEC + Neutrophils RV16)	AEC Alone RV16	0.189657	0.0179764	0.210285	0.0771581	44.0204	-2.45803
DAPP1	(AEC + Neutrophils RV16)	(AEC + Neutrophils Uninfected)	-0.289436	0.000543	0.00505925	0.0775757	44.0505	3.73102
DAPP1	(AEC + Neutrophils RV16)	(AEC + Th17 + Neutrophils Uninfected)	-0.307763	0.000271	0.00293647	0.0777523	44.0631	3.95825
DAPP1	(AEC + Neutrophils RV16)	AEC Alone Uninfected	-0.115791	0.13945	0.24838	0.0769336	44.004	1.50507
DAPP1	(AEC + Th17 + Neutrophils RV16)	AEC Alone RV16	0.103836	0.18413	0.409228	0.0769533	44.0054	-1.34934
DAPP1	(AEC + Th17 + Neutrophils RV16)	(AEC + Neutrophils Uninfected)	-0.375257	1.52e-05	0.000138	0.0772049	44.0238	4.86054
DAPP1	(AEC + Th17 + Neutrophils RV16)	(AEC + Th17 + Neutrophils Uninfected)	-0.393584	7.15e-06	8.61e-05	0.0773281	44.0327	5.08979
DAPP1	(AEC + Th17 + Neutrophils RV16)	AEC Alone Uninfected	-0.201612	0.012191	0.0295129	0.0771151	44.0173	2.61443
DAPP1	AEC Alone RV16	(AEC + Neutrophils Uninfected)	-0.479093	1.59e-07	6.02e-06	0.0769898	44.0081	6.22282
DAPP1	AEC Alone RV16	(AEC + Th17 + Neutrophils Uninfected)	-0.49742	7.22e-08	2.97e-06	0.0770633	44.0135	6.4547
DAPP1	AEC Alone RV16	AEC Alone Uninfected	-0.305448	0.000282	0.00288825	0.0774086	44.0385	3.94592
DAPP1	(AEC + Neutrophils Uninfected)	(AEC + Th17 + Neutrophils Uninfected)	-0.0183268	0.812745	0.9904	0.0769025	44.0017	0.238312
DAPP1	(AEC + Neutrophils Uninfected)	AEC Alone Uninfected	0.173646	0.031057	0.257633	0.0779505	44.0772	-2.22764
DAPP1	(AEC + Th17 + Neutrophils Uninfected)	AEC Alone Uninfected	0.191972	0.0180619	0.19808	0.0781669	44.0924	-2.45593
SLC44A1	(AEC + Neutrophils RV16)	(AEC + Th17 + Neutrophils RV16)	-0.0741089	0.434443	0.903049	0.0939483	44.0107	0.788826
SLC44A1	(AEC + Neutrophils RV16)	AEC Alone RV16	0.0424787	0.654184	0.875169	0.0941822	44.0329	-0.451027
SLC44A1	(AEC + Neutrophils RV16)	(AEC + Neutrophils Uninfected)	0.0502371	0.598386	0.74629	0.0946866	44.0802	-0.530561
SLC44A1	(AEC + Neutrophils RV16)	(AEC + Th17 + Neutrophils Uninfected)	0.0222054	0.816077	0.898567	0.0948998	44.1	-0.233988
SLC44A1	(AEC + Neutrophils RV16)	AEC Alone Uninfected	0.188421	0.0509861	0.114107	0.0939112	44.0072	-2.00637
SLC44A1	(AEC + Th17 + Neutrophils RV16)	AEC Alone RV16	0.116588	0.221125	0.455059	0.093935	44.0095	-1.24115
SLC44A1	(AEC + Th17 + Neutrophils RV16)	(AEC + Neutrophils Uninfected)	0.124346	0.193829	0.309834	0.0942388	44.0383	-1.31948
SLC44A1	(AEC + Th17 + Neutrophils RV16)	(AEC + Th17 + Neutrophils Uninfected)	0.0963143	0.313104	0.450122	0.0943876	44.0523	-1.02041
SLC44A1	(AEC + Th17 + Neutrophils RV16)	AEC Alone Uninfected	0.26253	0.00778115	0.0202063	0.0941303	44.028	-2.789
SLC44A1	AEC Alone RV16	(AEC + Neutrophils Uninfected)	0.00775835	0.93458	0.961128	0.093979	44.0137	-0.0825541
SLC44A1	AEC Alone RV16	(AEC + Th17 + Neutrophils Uninfected)	-0.0202733	0.830359	0.898296	0.0940678	44.0221	0.215518
SLC44A1	AEC Alone RV16	AEC Alone Uninfected	0.145942	0.129593	0.248485	0.0944847	44.0614	-1.54461
SLC44A1	(AEC + Neutrophils Uninfected)	(AEC + Th17 + Neutrophils Uninfected)	-0.0280317	0.766643	0.985447	0.0938735	44.0036	0.298611
SLC44A1	(AEC + Neutrophils Uninfected)	AEC Alone Uninfected	0.138184	0.153455	0.535186	0.0951393	44.122	-1.45244
SLC44A1	(AEC + Th17 + Neutrophils Uninfected)	AEC Alone Uninfected	0.166216	0.0884214	0.40237	0.0954006	44.1458	-1.74229
TMEM260	(AEC + Neutrophils RV16)	(AEC + Th17 + Neutrophils RV16)	-0.0701288	0.655019	0.956382	0.155892	44.0667	0.449857
TMEM260	(AEC + Neutrophils RV16)	AEC Alone RV16	-0.0525103	0.738393	0.910988	0.156238	44.141	0.336093
TMEM260	(AEC + Neutrophils RV16)	(AEC + Neutrophils Uninfected)	0.131184	0.407834	0.592485	0.156984	44.2994	-0.835655
TMEM260	(AEC + Neutrophils RV16)	(AEC + Th17 + Neutrophils Uninfected)	0.196939	0.217131	0.393043	0.1573	44.3657	-1.252
TMEM260	(AEC + Neutrophils RV16)	AEC Alone Uninfected	0.302419	0.058721	0.127099	0.155837	44.0548	-1.94061
TMEM260	(AEC + Th17 + Neutrophils RV16)	AEC Alone RV16	0.0176185	0.910519	0.960554	0.155872	44.0624	-0.113032
TMEM260	(AEC + Th17 + Neutrophils RV16)	(AEC + Neutrophils Uninfected)	0.201313	0.204517	0.323379	0.156321	44.1589	-1.28782
TMEM260	(AEC + Th17 + Neutrophils RV16)	(AEC + Th17 + Neutrophils Uninfected)	0.267068	0.0950157	0.184692	0.156541	44.2058	-1.70605
TMEM260	(AEC + Th17 + Neutrophils RV16)	AEC Alone Uninfected	0.372548	0.0214058	0.0472317	0.156161	44.1246	-2.38567
TMEM260	AEC Alone RV16	(AEC + Neutrophils Uninfected)	0.183695	0.245115	0.397573	0.155937	44.0764	-1.17801
TMEM260	AEC Alone RV16	(AEC + Th17 + Neutrophils Uninfected)	0.24945	0.117109	0.251867	0.156068	44.1047	-1.59834
TMEM260	AEC Alone RV16	AEC Alone Uninfected	0.354929	0.0284463	0.0839998	0.156685	44.2363	-2.26524
TMEM260	(AEC + Neutrophils Uninfected)	(AEC + Th17 + Neutrophils Uninfected)	0.0657548	0.675007	0.979029	0.155781	44.0428	-0.422098
TMEM260	(AEC + Neutrophils Uninfected)	AEC Alone Uninfected	0.171234	0.283275	0.681848	0.157654	44.4395	-1.08614
TMEM260	(AEC + Th17 + Neutrophils Uninfected)	AEC Alone Uninfected	0.10548	0.507951	0.805653	0.158042	44.5195	-0.667416
SMG6	(AEC + Neutrophils RV16)	(AEC + Th17 + Neutrophils RV16)	0.0624936	0.866404	0.98337	0.369319	44.0409	-0.169213
SMG6	(AEC + Neutrophils RV16)	AEC Alone RV16	-0.683515	0.0715474	0.383649	0.370181	44.0976	1.84643
SMG6	(AEC + Neutrophils RV16)	(AEC + Neutrophils Uninfected)	-0.138497	0.711476	0.828922	0.372041	44.2185	0.372263
SMG6	(AEC + Neutrophils RV16)	(AEC + Th17 + Neutrophils Uninfected)	-0.216888	0.563693	0.722253	0.372827	44.269	0.581739
SMG6	(AEC + Neutrophils RV16)	AEC Alone Uninfected	-0.0689335	0.852738	0.907356	0.369182	44.0318	0.186719
SMG6	(AEC + Th17 + Neutrophils RV16)	AEC Alone RV16	-0.746009	0.0494683	0.191008	0.36927	44.0376	2.02023
SMG6	(AEC + Th17 + Neutrophils RV16)	(AEC + Neutrophils Uninfected)	-0.20099	0.590105	0.703316	0.37039	44.1113	0.542646
SMG6	(AEC + Th17 + Neutrophils RV16)	(AEC + Th17 + Neutrophils Uninfected)	-0.279382	0.455342	0.591809	0.370938	44.1471	0.753176
SMG6	(AEC + Th17 + Neutrophils RV16)	AEC Alone Uninfected	-0.131427	0.72412	0.799505	0.36999	44.0851	0.355218
SMG6	AEC Alone RV16	(AEC + Neutrophils Uninfected)	0.545018	0.147248	0.278146	0.369432	44.0483	-1.47529
SMG6	AEC Alone RV16	(AEC + Th17 + Neutrophils Uninfected)	0.466627	0.213596	0.378182	0.369759	44.0699	-1.26197
SMG6	AEC Alone RV16	AEC Alone Uninfected	0.614582	0.104967	0.214055	0.371296	44.1703	-1.65523
SMG6	(AEC + Neutrophils Uninfected)	(AEC + Th17 + Neutrophils Uninfected)	-0.0783914	0.832761	0.990832	0.369043	44.0226	0.212418
SMG6	(AEC + Neutrophils Uninfected)	AEC Alone Uninfected	0.0695634	0.853182	0.962448	0.373711	44.3253	-0.186143
SMG6	(AEC + Th17 + Neutrophils Uninfected)	AEC Alone Uninfected	0.147955	0.694816	0.900406	0.374675	44.3863	-0.394889
EXOC5	(AEC + Neutrophils RV16)	(AEC + Th17 + Neutrophils RV16)	0.011293	0.93319	0.994216	0.133942	44.0138	-0.0843131
EXOC5	(AEC + Neutrophils RV16)	AEC Alone RV16	0.162086	0.233823	0.60414	0.134273	44.0409	-1.20714
EXOC5	(AEC + Neutrophils RV16)	(AEC + Neutrophils Uninfected)	0.406223	0.00431714	0.023556	0.134987	44.0984	-3.00936
EXOC5	(AEC + Neutrophils RV16)	(AEC + Th17 + Neutrophils Uninfected)	0.400688	0.00491135	0.0265163	0.135289	44.1225	-2.96173
EXOC5	(AEC + Neutrophils RV16)	AEC Alone Uninfected	0.515223	0.000381	0.00216895	0.133889	44.0095	-3.84813
EXOC5	(AEC + Th17 + Neutrophils RV16)	AEC Alone RV16	0.150793	0.266282	0.506207	0.133923	44.0123	-1.12597
EXOC5	(AEC + Th17 + Neutrophils RV16)	(AEC + Neutrophils Uninfected)	0.39493	0.00521836	0.017463	0.134353	44.0474	-2.9395
EXOC5	(AEC + Th17 + Neutrophils RV16)	(AEC + Th17 + Neutrophils Uninfected)	0.389395	0.00589772	0.020751	0.134564	44.0644	-2.89376
EXOC5	(AEC + Th17 + Neutrophils RV16)	AEC Alone Uninfected	0.50393	0.000505	0.00191531	0.134199	44.0349	-3.75509
EXOC5	AEC Alone RV16	(AEC + Neutrophils Uninfected)	0.244137	0.0752347	0.174489	0.133985	44.0174	-1.82212
EXOC5	AEC Alone RV16	(AEC + Th17 + Neutrophils Uninfected)	0.238602	0.0821203	0.197172	0.134111	44.0277	-1.77914
EXOC5	AEC Alone RV16	AEC Alone Uninfected	0.353137	0.0119663	0.0448773	0.134701	44.0755	-2.62164
EXOC5	(AEC + Neutrophils Uninfected)	(AEC + Th17 + Neutrophils Uninfected)	-0.00553495	0.967199	0.997179	0.133836	44.0051	0.0413563
EXOC5	(AEC + Neutrophils Uninfected)	AEC Alone Uninfected	0.109	0.425893	0.791266	0.135628	44.1493	-0.803671
EXOC5	(AEC + Th17 + Neutrophils Uninfected)	AEC Alone Uninfected	0.114535	0.404222	0.745076	0.135998	44.1784	-0.842183
CLTCL1	(AEC + Neutrophils RV16)	(AEC + Th17 + Neutrophils RV16)	0.0763995	0.824232	0.97827	0.341935	44.0121	-0.223433
CLTCL1	(AEC + Neutrophils RV16)	AEC Alone RV16	-0.362714	0.29576	0.658449	0.342783	44.0365	1.05814
CLTCL1	(AEC + Neutrophils RV16)	(AEC + Neutrophils Uninfected)	0.584441	0.09695	0.225979	0.344613	44.0884	-1.69593
CLTCL1	(AEC + Neutrophils RV16)	(AEC + Th17 + Neutrophils Uninfected)	1.22923	0.000905	0.00729358	0.345387	44.1101	-3.55899
CLTCL1	(AEC + Neutrophils RV16)	AEC Alone Uninfected	1.07133	0.00306345	0.0120315	0.3418	44.0082	-3.13439
CLTCL1	(AEC + Th17 + Neutrophils RV16)	AEC Alone RV16	-0.439114	0.205727	0.436383	0.341886	44.0107	1.28439
CLTCL1	(AEC + Th17 + Neutrophils RV16)	(AEC + Neutrophils Uninfected)	0.508042	0.145667	0.250174	0.342988	44.0423	-1.48122
CLTCL1	(AEC + Th17 + Neutrophils RV16)	(AEC + Th17 + Neutrophils Uninfected)	1.15283	0.00163709	0.0073575	0.343528	44.0577	-3.35585
CLTCL1	(AEC + Th17 + Neutrophils RV16)	AEC Alone Uninfected	0.994933	0.00573871	0.0154944	0.342595	44.0311	-2.90411
CLTCL1	AEC Alone RV16	(AEC + Neutrophils Uninfected)	0.947155	0.00819728	0.0350128	0.342046	44.0153	-2.76909
CLTCL1	AEC Alone RV16	(AEC + Th17 + Neutrophils Uninfected)	1.59194	3.03e-05	0.000462	0.342368	44.0246	-4.6498
CLTCL1	AEC Alone RV16	AEC Alone Uninfected	1.43405	0.00014	0.00169728	0.343881	44.0677	-4.17019
CLTCL1	(AEC + Neutrophils Uninfected)	(AEC + Th17 + Neutrophils Uninfected)	0.644787	0.0657408	0.779073	0.341663	44.0043	-1.8872
CLTCL1	(AEC + Neutrophils Uninfected)	AEC Alone Uninfected	0.486892	0.166678	0.554785	0.346256	44.1342	-1.40616
CLTCL1	(AEC + Th17 + Neutrophils Uninfected)	AEC Alone Uninfected	-0.157895	0.651509	0.881699	0.347204	44.1604	0.454761
FSTL3	(AEC + Neutrophils RV16)	(AEC + Th17 + Neutrophils RV16)	0.76127	0.022732	0.527345	0.322465	44.0011	-2.36078
FSTL3	(AEC + Neutrophils RV16)	AEC Alone RV16	-1.02863	0.00268432	0.0832419	0.323288	44.0038	3.18177
FSTL3	(AEC + Neutrophils RV16)	(AEC + Neutrophils Uninfected)	0.0289709	0.929387	0.962305	0.325061	44.0097	-0.0891246
FSTL3	(AEC + Neutrophils RV16)	(AEC + Th17 + Neutrophils Uninfected)	0.491557	0.138516	0.292663	0.325811	44.0121	-1.50872
FSTL3	(AEC + Neutrophils RV16)	AEC Alone Uninfected	-1.31839	0.000181	0.00119085	0.322335	44.0006	4.09011
FSTL3	(AEC + Th17 + Neutrophils RV16)	AEC Alone RV16	-1.7899	1.53e-06	0.000378	0.322418	44.0009	5.55147
FSTL3	(AEC + Th17 + Neutrophils RV16)	(AEC + Neutrophils Uninfected)	-0.732299	0.0285704	0.0698424	0.323487	44.0045	2.26377
FSTL3	(AEC + Th17 + Neutrophils RV16)	(AEC + Th17 + Neutrophils Uninfected)	-0.269713	0.409665	0.54832	0.32401	44.0062	0.832423
FSTL3	(AEC + Th17 + Neutrophils RV16)	AEC Alone Uninfected	-2.07966	7.69e-08	1.11e-06	0.323105	44.0032	6.43647
FSTL3	AEC Alone RV16	(AEC + Neutrophils Uninfected)	1.0576	0.00204273	0.0123401	0.322573	44.0014	-3.27863
FSTL3	AEC Alone RV16	(AEC + Th17 + Neutrophils Uninfected)	1.52018	2.51e-05	0.000396	0.322885	44.0025	-4.70812
FSTL3	AEC Alone RV16	AEC Alone Uninfected	-0.28976	0.376528	0.527933	0.324351	44.0073	0.893353
FSTL3	(AEC + Neutrophils Uninfected)	(AEC + Th17 + Neutrophils Uninfected)	0.462586	0.158159	0.852284	0.322202	44.0002	-1.4357
FSTL3	(AEC + Neutrophils Uninfected)	AEC Alone Uninfected	-1.34736	0.000162	0.0114215	0.326652	44.0149	4.12475
FSTL3	(AEC + Th17 + Neutrophils Uninfected)	AEC Alone Uninfected	-1.80994	1.67e-06	0.000436	0.327571	44.0178	5.52535
DGCR2	(AEC + Neutrophils RV16)	(AEC + Th17 + Neutrophils RV16)	0.121773	0.483064	0.918916	0.172149	44.007	-0.707373
DGCR2	(AEC + Neutrophils RV16)	AEC Alone RV16	-0.183733	0.292855	0.655116	0.172581	44.0226	1.06462
DGCR2	(AEC + Neutrophils RV16)	(AEC + Neutrophils Uninfected)	-0.196877	0.262657	0.446409	0.173513	44.0558	1.13465
DGCR2	(AEC + Neutrophils RV16)	(AEC + Th17 + Neutrophils Uninfected)	-0.107375	0.540132	0.704393	0.173908	44.0697	0.617425
DGCR2	(AEC + Neutrophils RV16)	AEC Alone Uninfected	-0.0971132	0.575382	0.697099	0.17208	44.0045	0.564349
DGCR2	(AEC + Th17 + Neutrophils RV16)	AEC Alone RV16	-0.305506	0.0828286	0.260464	0.172124	44.0061	1.77492
DGCR2	(AEC + Th17 + Neutrophils RV16)	(AEC + Neutrophils Uninfected)	-0.318651	0.0717316	0.145249	0.172686	44.0263	1.84526
DGCR2	(AEC + Th17 + Neutrophils RV16)	(AEC + Th17 + Neutrophils Uninfected)	-0.229148	0.192053	0.314109	0.172961	44.0362	1.32486
DGCR2	(AEC + Th17 + Neutrophils RV16)	AEC Alone Uninfected	-0.218887	0.211104	0.310104	0.172485	44.0191	1.26902
DGCR2	AEC Alone RV16	(AEC + Neutrophils Uninfected)	-0.0131448	0.939501	0.963848	0.172205	44.0091	0.0763323
DGCR2	AEC Alone RV16	(AEC + Th17 + Neutrophils Uninfected)	0.0763575	0.659944	0.785171	0.172369	44.015	-0.442988
DGCR2	AEC Alone RV16	AEC Alone Uninfected	0.0866193	0.619366	0.740265	0.17314	44.0426	-0.500284
DGCR2	(AEC + Neutrophils Uninfected)	(AEC + Th17 + Neutrophils Uninfected)	0.0895024	0.605441	0.968138	0.17201	44.002	-0.520331
DGCR2	(AEC + Neutrophils Uninfected)	AEC Alone Uninfected	0.0997642	0.57009	0.859269	0.17435	44.0851	-0.572205
DGCR2	(AEC + Th17 + Neutrophils Uninfected)	AEC Alone Uninfected	0.0102618	0.95346	0.986807	0.174833	44.1019	-0.0586946
RNF126	(AEC + Neutrophils RV16)	(AEC + Th17 + Neutrophils RV16)	0.168333	0.517408	0.927571	0.257942	44.022	-0.6526
RNF126	(AEC + Neutrophils RV16)	AEC Alone RV16	-0.43424	0.100153	0.441059	0.258569	44.06	1.6794
RNF126	(AEC + Neutrophils RV16)	(AEC + Neutrophils Uninfected)	0.222997	0.395555	0.580941	0.259919	44.1409	-0.857949
RNF126	(AEC + Neutrophils RV16)	(AEC + Th17 + Neutrophils Uninfected)	0.154491	0.556154	0.716722	0.26049	44.1747	-0.593077
RNF126	(AEC + Neutrophils RV16)	AEC Alone Uninfected	-0.0753259	0.771553	0.850961	0.257843	44.016	0.292139
RNF126	(AEC + Th17 + Neutrophils RV16)	AEC Alone RV16	-0.602573	0.0240868	0.122708	0.257907	44.0198	2.3364
RNF126	(AEC + Th17 + Neutrophils RV16)	(AEC + Neutrophils Uninfected)	0.0546641	0.833638	0.887984	0.25872	44.0691	-0.211287
RNF126	(AEC + Th17 + Neutrophils RV16)	(AEC + Th17 + Neutrophils Uninfected)	-0.0138424	0.957638	0.971533	0.259119	44.0931	0.0534211
RNF126	(AEC + Th17 + Neutrophils RV16)	AEC Alone Uninfected	-0.243659	0.350903	0.461209	0.25843	44.0516	0.942845
RNF126	AEC Alone RV16	(AEC + Neutrophils Uninfected)	0.657237	0.0144291	0.0526286	0.258024	44.027	-2.54719
RNF126	AEC Alone RV16	(AEC + Th17 + Neutrophils Uninfected)	0.588731	0.0275314	0.0913928	0.258262	44.0414	-2.27958
RNF126	AEC Alone RV16	AEC Alone Uninfected	0.358914	0.173399	0.306465	0.259379	44.1087	-1.38375
RNF126	(AEC + Neutrophils Uninfected)	(AEC + Th17 + Neutrophils Uninfected)	-0.0685065	0.791639	0.988916	0.257742	44.0098	0.265795
RNF126	(AEC + Neutrophils Uninfected)	AEC Alone Uninfected	-0.298323	0.259426	0.660677	0.261131	44.2124	1.14243
RNF126	(AEC + Th17 + Neutrophils Uninfected)	AEC Alone Uninfected	-0.229817	0.384832	0.734508	0.261831	44.2532	0.877728
MNT	(AEC + Neutrophils RV16)	(AEC + Th17 + Neutrophils RV16)	-0.260511	0.456073	0.907452	0.346439	44.01	0.751968
MNT	(AEC + Neutrophils RV16)	AEC Alone RV16	-0.367905	0.29523	0.658018	0.347303	44.031	1.05932
MNT	(AEC + Neutrophils RV16)	(AEC + Neutrophils Uninfected)	-0.0382404	0.913288	0.953115	0.349166	44.0757	0.109519
MNT	(AEC + Neutrophils RV16)	(AEC + Th17 + Neutrophils Uninfected)	-0.417388	0.239367	0.420113	0.349953	44.0944	1.1927
MNT	(AEC + Neutrophils RV16)	AEC Alone Uninfected	-0.680958	0.0555827	0.121959	0.346302	44.0067	1.96637
MNT	(AEC + Th17 + Neutrophils RV16)	AEC Alone RV16	-0.107395	0.757994	0.880845	0.346389	44.0088	0.31004
MNT	(AEC + Th17 + Neutrophils RV16)	(AEC + Neutrophils Uninfected)	0.22227	0.525743	0.649488	0.347512	44.036	-0.639606
MNT	(AEC + Th17 + Neutrophils RV16)	(AEC + Th17 + Neutrophils Uninfected)	-0.156877	0.654404	0.763386	0.348061	44.0493	0.450718
MNT	(AEC + Th17 + Neutrophils RV16)	AEC Alone Uninfected	-0.420447	0.232251	0.334339	0.347111	44.0264	1.21128
MNT	AEC Alone RV16	(AEC + Neutrophils Uninfected)	0.329665	0.346661	0.506981	0.346552	44.0128	-0.951272
MNT	AEC Alone RV16	(AEC + Th17 + Neutrophils Uninfected)	-0.0494829	0.887217	0.9335	0.34688	44.0208	0.142651
MNT	AEC Alone RV16	AEC Alone Uninfected	-0.313053	0.373808	0.52591	0.34842	44.0579	0.898492
MNT	(AEC + Neutrophils Uninfected)	(AEC + Th17 + Neutrophils Uninfected)	-0.379148	0.279349	0.91675	0.346162	44.0033	1.09529
MNT	(AEC + Neutrophils Uninfected)	AEC Alone Uninfected	-0.642718	0.0737153	0.388741	0.350838	44.1152	1.83195
MNT	(AEC + Th17 + Neutrophils Uninfected)	AEC Alone Uninfected	-0.26357	0.457713	0.777303	0.351803	44.1377	0.749197
ZXDC	(AEC + Neutrophils RV16)	(AEC + Th17 + Neutrophils RV16)	-0.128283	0.540938	0.933332	0.208185	44.0367	0.616196
ZXDC	(AEC + Neutrophils RV16)	AEC Alone RV16	-0.320916	0.131226	0.490041	0.208675	44.0898	1.53787
ZXDC	(AEC + Neutrophils RV16)	(AEC + Neutrophils Uninfected)	-0.179104	0.39773	0.583279	0.209732	44.203	0.853963
ZXDC	(AEC + Neutrophils RV16)	(AEC + Th17 + Neutrophils Uninfected)	-0.173161	0.414431	0.600948	0.210179	44.2503	0.823873
ZXDC	(AEC + Neutrophils RV16)	AEC Alone Uninfected	-0.15992	0.446322	0.582214	0.208107	44.0282	0.768451
ZXDC	(AEC + Th17 + Neutrophils RV16)	AEC Alone RV16	-0.192633	0.359791	0.600593	0.208157	44.0336	0.925422
ZXDC	(AEC + Th17 + Neutrophils RV16)	(AEC + Neutrophils Uninfected)	-0.0508209	0.808822	0.870636	0.208794	44.1026	0.243403
ZXDC	(AEC + Th17 + Neutrophils RV16)	(AEC + Th17 + Neutrophils Uninfected)	-0.0448784	0.831052	0.889623	0.209106	44.1361	0.214621
ZXDC	(AEC + Th17 + Neutrophils RV16)	AEC Alone Uninfected	-0.0316374	0.880124	0.917669	0.208566	44.078	0.15169
ZXDC	AEC Alone RV16	(AEC + Neutrophils Uninfected)	0.141812	0.499453	0.644775	0.208249	44.0437	-0.680973
ZXDC	AEC Alone RV16	(AEC + Th17 + Neutrophils Uninfected)	0.147755	0.482136	0.646249	0.208435	44.0638	-0.708875
ZXDC	AEC Alone RV16	AEC Alone Uninfected	0.160995	0.445884	0.593744	0.209309	44.1579	-0.769176
ZXDC	(AEC + Neutrophils Uninfected)	(AEC + Th17 + Neutrophils Uninfected)	0.0059425	0.97734	0.998053	0.208028	44.0196	-0.0285659
ZXDC	(AEC + Neutrophils Uninfected)	AEC Alone Uninfected	0.0191835	0.92786	0.981955	0.210681	44.303	-0.0910544
ZXDC	(AEC + Th17 + Neutrophils Uninfected)	AEC Alone Uninfected	0.013241	0.950299	0.985878	0.211229	44.3601	-0.0626852
JMJD6	(AEC + Neutrophils RV16)	(AEC + Th17 + Neutrophils RV16)	-0.0960556	0.401108	0.893154	0.113293	44.0148	0.847851
JMJD6	(AEC + Neutrophils RV16)	AEC Alone RV16	-0.161612	0.161785	0.530085	0.113572	44.0433	1.42299
JMJD6	(AEC + Neutrophils RV16)	(AEC + Neutrophils Uninfected)	0.151057	0.192645	0.36284	0.114175	44.104	-1.32303
JMJD6	(AEC + Neutrophils RV16)	(AEC + Th17 + Neutrophils Uninfected)	0.0124779	0.913662	0.952104	0.11443	44.1294	-0.109044
JMJD6	(AEC + Neutrophils RV16)	AEC Alone Uninfected	-0.210559	0.0696838	0.145781	0.113249	44.0103	1.85926
JMJD6	(AEC + Th17 + Neutrophils RV16)	AEC Alone RV16	-0.0655563	0.565725	0.758563	0.113277	44.0132	0.578725
JMJD6	(AEC + Th17 + Neutrophils RV16)	(AEC + Neutrophils Uninfected)	0.247112	0.0350796	0.08249	0.11364	44.0502	-2.17452
JMJD6	(AEC + Th17 + Neutrophils RV16)	(AEC + Th17 + Neutrophils Uninfected)	0.108534	0.345501	0.484255	0.113818	44.0682	-0.953573
JMJD6	(AEC + Th17 + Neutrophils RV16)	AEC Alone Uninfected	-0.114503	0.318607	0.427442	0.11351	44.037	1.00875
JMJD6	AEC Alone RV16	(AEC + Neutrophils Uninfected)	0.312668	0.00841678	0.035577	0.11333	44.0186	-2.75893
JMJD6	AEC Alone RV16	(AEC + Th17 + Neutrophils Uninfected)	0.17409	0.132013	0.273115	0.113436	44.0294	-1.5347
JMJD6	AEC Alone RV16	AEC Alone Uninfected	-0.0489469	0.669573	0.778296	0.113934	44.0798	0.429608
JMJD6	(AEC + Neutrophils Uninfected)	(AEC + Th17 + Neutrophils Uninfected)	-0.138579	0.227408	0.894784	0.113204	44.0057	1.22415
JMJD6	(AEC + Neutrophils Uninfected)	AEC Alone Uninfected	-0.361615	0.00290961	0.07456	0.114716	44.1577	3.15227
JMJD6	(AEC + Th17 + Neutrophils Uninfected)	AEC Alone Uninfected	-0.223037	0.0589066	0.341976	0.115028	44.1883	1.93898
POLB	(AEC + Neutrophils RV16)	(AEC + Th17 + Neutrophils RV16)	0.129839	0.213894	0.793674	0.102953	44.0268	-1.26116
POLB	(AEC + Neutrophils RV16)	AEC Alone RV16	0.157813	0.133364	0.493602	0.1032	44.0703	-1.52919
POLB	(AEC + Neutrophils RV16)	(AEC + Neutrophils Uninfected)	-0.0299117	0.774427	0.869326	0.103733	44.1629	0.288352
POLB	(AEC + Neutrophils RV16)	(AEC + Th17 + Neutrophils Uninfected)	-0.0140159	0.893365	0.941566	0.103959	44.2016	0.134821
POLB	(AEC + Neutrophils RV16)	AEC Alone Uninfected	0.0502195	0.627987	0.74052	0.102913	44.0199	-0.487979
POLB	(AEC + Th17 + Neutrophils RV16)	AEC Alone RV16	0.0279731	0.787088	0.897937	0.102938	44.0243	-0.271746
POLB	(AEC + Th17 + Neutrophils RV16)	(AEC + Neutrophils Uninfected)	-0.159751	0.128994	0.227956	0.10326	44.0807	1.54708
POLB	(AEC + Th17 + Neutrophils RV16)	(AEC + Th17 + Neutrophils Uninfected)	-0.143855	0.171197	0.288201	0.103417	44.1082	1.39102
POLB	(AEC + Th17 + Neutrophils RV16)	AEC Alone Uninfected	-0.0796199	0.444281	0.555925	0.103145	44.0607	0.771922
POLB	AEC Alone RV16	(AEC + Neutrophils Uninfected)	-0.187724	0.0751232	0.174284	0.102985	44.0325	1.82283
POLB	AEC Alone RV16	(AEC + Th17 + Neutrophils Uninfected)	-0.171828	0.102618	0.229937	0.103079	44.0491	1.66696
POLB	AEC Alone RV16	AEC Alone Uninfected	-0.107593	0.304306	0.455647	0.10352	44.126	1.03935
POLB	(AEC + Neutrophils Uninfected)	(AEC + Th17 + Neutrophils Uninfected)	0.0158958	0.877907	0.992085	0.102873	44.0129	-0.154518
POLB	(AEC + Neutrophils Uninfected)	AEC Alone Uninfected	0.0801312	0.446025	0.802551	0.104212	44.2447	-0.768922
POLB	(AEC + Th17 + Neutrophils Uninfected)	AEC Alone Uninfected	0.0642354	0.54186	0.827071	0.104489	44.2914	-0.614757
ST6GALNAC1	(AEC + Neutrophils RV16)	(AEC + Th17 + Neutrophils RV16)	0.0195121	0.855097	0.981615	0.106221	44.0038	-0.183694
ST6GALNAC1	(AEC + Neutrophils RV16)	AEC Alone RV16	-0.245137	0.0261266	0.251361	0.10649	44.0129	2.30198
ST6GALNAC1	(AEC + Neutrophils RV16)	(AEC + Neutrophils Uninfected)	-0.11564	0.286	0.471054	0.107069	44.0322	1.08005
ST6GALNAC1	(AEC + Neutrophils RV16)	(AEC + Th17 + Neutrophils Uninfected)	-0.282631	0.0116097	0.0497441	0.107315	44.0403	2.63367
ST6GALNAC1	(AEC + Neutrophils RV16)	AEC Alone Uninfected	-0.272033	0.0139061	0.0406992	0.106178	44.0023	2.56205
ST6GALNAC1	(AEC + Th17 + Neutrophils RV16)	AEC Alone RV16	-0.264649	0.0165482	0.0989633	0.106205	44.0033	2.49186
ST6GALNAC1	(AEC + Th17 + Neutrophils RV16)	(AEC + Neutrophils Uninfected)	-0.135153	0.211327	0.33136	0.106555	44.015	1.26839
ST6GALNAC1	(AEC + Th17 + Neutrophils RV16)	(AEC + Th17 + Neutrophils Uninfected)	-0.302144	0.00696827	0.0237551	0.106726	44.0208	2.83103
ST6GALNAC1	(AEC + Th17 + Neutrophils RV16)	AEC Alone Uninfected	-0.291546	0.00885684	0.0225203	0.10643	44.0108	2.73932
ST6GALNAC1	AEC Alone RV16	(AEC + Neutrophils Uninfected)	0.129496	0.229444	0.379306	0.106256	44.005	-1.21872
ST6GALNAC1	AEC Alone RV16	(AEC + Th17 + Neutrophils Uninfected)	-0.0374949	0.72612	0.828661	0.106358	44.0084	0.352535
ST6GALNAC1	AEC Alone RV16	AEC Alone Uninfected	-0.0268969	0.802402	0.873656	0.106837	44.0245	0.251755
ST6GALNAC1	(AEC + Neutrophils Uninfected)	(AEC + Th17 + Neutrophils Uninfected)	-0.166991	0.122792	0.82947	0.106135	44.0009	1.57339
ST6GALNAC1	(AEC + Neutrophils Uninfected)	AEC Alone Uninfected	-0.156393	0.153145	0.534731	0.10759	44.0493	1.4536
ST6GALNAC1	(AEC + Th17 + Neutrophils Uninfected)	AEC Alone Uninfected	0.010598	0.922196	0.977002	0.10789	44.059	-0.0982294
WIPI1	(AEC + Neutrophils RV16)	(AEC + Th17 + Neutrophils RV16)	-0.0342491	0.77192	0.973772	0.11743	44.0127	0.291655
WIPI1	(AEC + Neutrophils RV16)	AEC Alone RV16	0.0505126	0.669952	0.882535	0.117721	44.038	-0.429086
WIPI1	(AEC + Neutrophils RV16)	(AEC + Neutrophils Uninfected)	0.372809	0.00292961	0.0176691	0.118349	44.0919	-3.15009
WIPI1	(AEC + Neutrophils RV16)	(AEC + Th17 + Neutrophils Uninfected)	0.13098	0.275471	0.460046	0.118614	44.1144	-1.10425
WIPI1	(AEC + Neutrophils RV16)	AEC Alone Uninfected	0.272335	0.0250389	0.0652733	0.117384	44.0087	-2.32004
WIPI1	(AEC + Th17 + Neutrophils RV16)	AEC Alone RV16	0.0847617	0.47417	0.699437	0.117414	44.0112	-0.721907
WIPI1	(AEC + Th17 + Neutrophils RV16)	(AEC + Neutrophils Uninfected)	0.407058	0.00122649	0.00532255	0.117792	44.0441	-3.45575
WIPI1	(AEC + Th17 + Neutrophils RV16)	(AEC + Th17 + Neutrophils Uninfected)	0.165229	0.168361	0.284875	0.117977	44.0601	-1.40052
WIPI1	(AEC + Th17 + Neutrophils RV16)	AEC Alone Uninfected	0.306584	0.0124596	0.0300439	0.117657	44.0324	-2.60575
WIPI1	AEC Alone RV16	(AEC + Neutrophils Uninfected)	0.322297	0.00875677	0.0365623	0.117468	44.016	-2.74369
WIPI1	AEC Alone RV16	(AEC + Th17 + Neutrophils Uninfected)	0.0804673	0.497329	0.658717	0.117579	44.0256	-0.684369
WIPI1	AEC Alone RV16	AEC Alone Uninfected	0.221823	0.0669662	0.156654	0.118098	44.0704	-1.8783
WIPI1	(AEC + Neutrophils Uninfected)	(AEC + Th17 + Neutrophils Uninfected)	-0.241829	0.0452451	0.745818	0.117337	44.0046	2.06098
WIPI1	(AEC + Neutrophils Uninfected)	AEC Alone Uninfected	-0.100474	0.402698	0.777958	0.118912	44.1395	0.844945
WIPI1	(AEC + Th17 + Neutrophils Uninfected)	AEC Alone Uninfected	0.141355	0.242161	0.61323	0.119237	44.1667	-1.18549
FRMPD1	(AEC + Neutrophils RV16)	(AEC + Th17 + Neutrophils RV16)	-0.0750069	0.804558	0.976087	0.301294	44.0251	0.24895
FRMPD1	(AEC + Neutrophils RV16)	AEC Alone RV16	0.156834	0.606161	0.850316	0.30202	44.0666	-0.519284
FRMPD1	(AEC + Neutrophils RV16)	(AEC + Neutrophils Uninfected)	-0.0217767	0.94314	0.970256	0.303588	44.155	0.071731
FRMPD1	(AEC + Neutrophils RV16)	(AEC + Th17 + Neutrophils Uninfected)	0.400857	0.194454	0.366339	0.30425	44.192	-1.31752
FRMPD1	(AEC + Neutrophils RV16)	AEC Alone Uninfected	0.227757	0.453545	0.587966	0.301178	44.0184	-0.756221
FRMPD1	(AEC + Th17 + Neutrophils RV16)	AEC Alone RV16	0.231841	0.445651	0.677028	0.301252	44.0227	-0.769593
FRMPD1	(AEC + Th17 + Neutrophils RV16)	(AEC + Neutrophils Uninfected)	0.0532303	0.860987	0.906635	0.302196	44.0766	-0.176145
FRMPD1	(AEC + Th17 + Neutrophils RV16)	(AEC + Th17 + Neutrophils Uninfected)	0.475864	0.123033	0.224733	0.302658	44.1028	-1.57228
FRMPD1	(AEC + Th17 + Neutrophils RV16)	AEC Alone Uninfected	0.302764	0.321339	0.430292	0.301859	44.0574	-1.003
FRMPD1	AEC Alone RV16	(AEC + Neutrophils Uninfected)	-0.178611	0.556462	0.692461	0.301389	44.0305	0.592627
FRMPD1	AEC Alone RV16	(AEC + Th17 + Neutrophils Uninfected)	0.244022	0.42291	0.592555	0.301665	44.0463	-0.808919
FRMPD1	AEC Alone RV16	AEC Alone Uninfected	0.0709228	0.815991	0.883204	0.30296	44.1198	-0.234099
FRMPD1	(AEC + Neutrophils Uninfected)	(AEC + Th17 + Neutrophils Uninfected)	0.422633	0.167392	0.859121	0.301061	44.0117	-1.40381
FRMPD1	(AEC + Neutrophils Uninfected)	AEC Alone Uninfected	0.249534	0.417652	0.78699	0.304994	44.2332	-0.818159
FRMPD1	(AEC + Th17 + Neutrophils Uninfected)	AEC Alone Uninfected	-0.173099	0.574223	0.84489	0.305807	44.2778	0.566042
GBA2	(AEC + Neutrophils RV16)	(AEC + Th17 + Neutrophils RV16)	0.009831	0.952881	0.99631	0.165428	44.0103	-0.0594276
GBA2	(AEC + Neutrophils RV16)	AEC Alone RV16	-0.17882	0.286787	0.650438	0.16584	44.0319	1.07827
GBA2	(AEC + Neutrophils RV16)	(AEC + Neutrophils Uninfected)	0.00095	0.995478	0.997958	0.166729	44.0777	-0.00570031
GBA2	(AEC + Neutrophils RV16)	(AEC + Th17 + Neutrophils Uninfected)	0.0528255	0.753402	0.858748	0.167105	44.0969	-0.316121
GBA2	(AEC + Neutrophils RV16)	AEC Alone Uninfected	0.00270552	0.98702	0.992071	0.165363	44.0069	-0.0163611
GBA2	(AEC + Th17 + Neutrophils RV16)	AEC Alone RV16	-0.188651	0.260229	0.49917	0.165405	44.0091	1.14054
GBA2	(AEC + Th17 + Neutrophils RV16)	(AEC + Neutrophils Uninfected)	-0.00888059	0.957562	0.97321	0.16594	44.037	0.0535168
GBA2	(AEC + Th17 + Neutrophils RV16)	(AEC + Th17 + Neutrophils Uninfected)	0.0429945	0.797082	0.865458	0.166202	44.0506	-0.258687
GBA2	(AEC + Th17 + Neutrophils RV16)	AEC Alone Uninfected	-0.00712548	0.965904	0.976665	0.165749	44.0271	0.0429896
GBA2	AEC Alone RV16	(AEC + Neutrophils Uninfected)	0.17977	0.283241	0.439761	0.165482	44.0132	-1.08634
GBA2	AEC Alone RV16	(AEC + Th17 + Neutrophils Uninfected)	0.231645	0.168969	0.322284	0.165639	44.0214	-1.3985
GBA2	AEC Alone RV16	AEC Alone Uninfected	0.181526	0.281172	0.431291	0.166374	44.0595	-1.09107
GBA2	(AEC + Neutrophils Uninfected)	(AEC + Th17 + Neutrophils Uninfected)	0.0518751	0.755133	0.984852	0.165296	44.0034	-0.31383
GBA2	(AEC + Neutrophils Uninfected)	AEC Alone Uninfected	0.00175511	0.991688	0.997497	0.167527	44.1182	-0.0104766
GBA2	(AEC + Th17 + Neutrophils Uninfected)	AEC Alone Uninfected	-0.0501199	0.766833	0.929276	0.167988	44.1414	0.298355
NDST1	(AEC + Neutrophils RV16)	(AEC + Th17 + Neutrophils RV16)	0.251472	0.192376	0.781955	0.189949	44.0023	-1.32389
NDST1	(AEC + Neutrophils RV16)	AEC Alone RV16	-0.23578	0.222233	0.594418	0.190432	44.0079	1.23813
NDST1	(AEC + Neutrophils RV16)	(AEC + Neutrophils Uninfected)	0.430356	0.0296622	0.0969099	0.191473	44.0199	-2.2476
NDST1	(AEC + Neutrophils RV16)	(AEC + Th17 + Neutrophils Uninfected)	0.293148	0.133791	0.286049	0.191914	44.0249	-1.5275
NDST1	(AEC + Neutrophils RV16)	AEC Alone Uninfected	0.00851118	0.964449	0.979287	0.189873	44.0014	-0.0448257
NDST1	(AEC + Th17 + Neutrophils RV16)	AEC Alone RV16	-0.487252	0.0137856	0.0887897	0.189922	44.0019	2.56554
NDST1	(AEC + Th17 + Neutrophils RV16)	(AEC + Neutrophils Uninfected)	0.178884	0.352966	0.488209	0.190549	44.0093	-0.938783
NDST1	(AEC + Th17 + Neutrophils RV16)	(AEC + Th17 + Neutrophils Uninfected)	0.0416755	0.828157	0.887226	0.190856	44.0128	-0.218361
NDST1	(AEC + Th17 + Neutrophils RV16)	AEC Alone Uninfected	-0.242961	0.208454	0.306999	0.190325	44.0067	1.27656
NDST1	AEC Alone RV16	(AEC + Neutrophils Uninfected)	0.666136	0.00106055	0.00755741	0.190013	44.003	-3.50575
NDST1	AEC Alone RV16	(AEC + Th17 + Neutrophils Uninfected)	0.528928	0.00794793	0.0367065	0.190196	44.0051	-2.78096
NDST1	AEC Alone RV16	AEC Alone Uninfected	0.244291	0.207728	0.34958	0.191057	44.0151	-1.27863
NDST1	(AEC + Neutrophils Uninfected)	(AEC + Th17 + Neutrophils Uninfected)	-0.137209	0.473548	0.95348	0.189795	44.0004	0.722931
NDST1	(AEC + Neutrophils Uninfected)	AEC Alone Uninfected	-0.421845	0.0336763	0.267845	0.192408	44.0305	2.19245
NDST1	(AEC + Th17 + Neutrophils Uninfected)	AEC Alone Uninfected	-0.284637	0.147272	0.503517	0.192947	44.0366	1.4752
AP3M2	(AEC + Neutrophils RV16)	(AEC + Th17 + Neutrophils RV16)	-0.0532636	0.7267	0.967794	0.151422	44.0044	0.351756
AP3M2	(AEC + Neutrophils RV16)	AEC Alone RV16	0.198928	0.196851	0.570398	0.151805	44.0147	-1.31042
AP3M2	(AEC + Neutrophils RV16)	(AEC + Neutrophils Uninfected)	0.315995	0.0443169	0.129395	0.152631	44.0367	-2.07032
AP3M2	(AEC + Neutrophils RV16)	(AEC + Th17 + Neutrophils Uninfected)	0.286652	0.0676031	0.178734	0.15298	44.0458	-1.87379
AP3M2	(AEC + Neutrophils RV16)	AEC Alone Uninfected	0.633005	0.000135	0.000943	0.151361	44.0027	-4.18208
AP3M2	(AEC + Th17 + Neutrophils RV16)	AEC Alone RV16	0.252192	0.102872	0.295081	0.1514	44.0038	-1.66573
AP3M2	(AEC + Th17 + Neutrophils RV16)	(AEC + Neutrophils Uninfected)	0.369258	0.0191999	0.0506451	0.151898	44.0172	-2.43097
AP3M2	(AEC + Th17 + Neutrophils RV16)	(AEC + Th17 + Neutrophils Uninfected)	0.339915	0.0305958	0.0765464	0.152141	44.0237	-2.23421
AP3M2	(AEC + Th17 + Neutrophils RV16)	AEC Alone Uninfected	0.686269	4.57e-05	0.000243	0.15172	44.0124	-4.52325
AP3M2	AEC Alone RV16	(AEC + Neutrophils Uninfected)	0.117067	0.443738	0.596715	0.151472	44.0057	-0.772858
AP3M2	AEC Alone RV16	(AEC + Th17 + Neutrophils Uninfected)	0.0877233	0.56582	0.713323	0.151618	44.0096	-0.578582
AP3M2	AEC Alone RV16	AEC Alone Uninfected	0.434077	0.0066248	0.029357	0.1523	44.0279	-2.85014
AP3M2	(AEC + Neutrophils Uninfected)	(AEC + Th17 + Neutrophils Uninfected)	-0.0293432	0.847115	0.990832	0.1513	44.001	0.193941
AP3M2	(AEC + Neutrophils Uninfected)	AEC Alone Uninfected	0.31701	0.0446465	0.304845	0.153371	44.0561	-2.06694
AP3M2	(AEC + Th17 + Neutrophils Uninfected)	AEC Alone Uninfected	0.346354	0.0293567	0.252003	0.153799	44.0672	-2.25198
CNGB1	(AEC + Neutrophils RV16)	(AEC + Th17 + Neutrophils RV16)	0.0730208	0.839167	0.979221	0.35766	44.0305	-0.204163
CNGB1	(AEC + Neutrophils RV16)	AEC Alone RV16	0.0842304	0.81534	0.938474	0.358513	44.0777	-0.234944
CNGB1	(AEC + Neutrophils RV16)	(AEC + Neutrophils Uninfected)	-0.0728209	0.84078	0.911174	0.360352	44.1784	0.202082
CNGB1	(AEC + Neutrophils RV16)	(AEC + Th17 + Neutrophils Uninfected)	0.0698911	0.847427	0.916445	0.36113	44.2204	-0.193534
CNGB1	(AEC + Neutrophils RV16)	AEC Alone Uninfected	-0.424489	0.241476	0.373986	0.357524	44.0229	1.1873
CNGB1	(AEC + Th17 + Neutrophils RV16)	AEC Alone RV16	0.0112096	0.975135	0.988955	0.357611	44.0277	-0.0313458
CNGB1	(AEC + Th17 + Neutrophils RV16)	(AEC + Neutrophils Uninfected)	-0.145842	0.686296	0.780526	0.358719	44.0891	0.406562
CNGB1	(AEC + Th17 + Neutrophils RV16)	(AEC + Th17 + Neutrophils Uninfected)	-0.00312971	0.993089	0.995966	0.359262	44.1189	0.0087115
CNGB1	(AEC + Th17 + Neutrophils RV16)	AEC Alone Uninfected	-0.49751	0.171983	0.263154	0.358324	44.0672	1.38844
CNGB1	AEC Alone RV16	(AEC + Neutrophils Uninfected)	-0.157051	0.662829	0.778399	0.357772	44.0367	0.438971
CNGB1	AEC Alone RV16	(AEC + Th17 + Neutrophils Uninfected)	-0.0143393	0.96824	0.982028	0.358095	44.0546	0.0400433
CNGB1	AEC Alone RV16	AEC Alone Uninfected	-0.508719	0.164197	0.294572	0.359616	44.1383	1.41462
CNGB1	(AEC + Neutrophils Uninfected)	(AEC + Th17 + Neutrophils Uninfected)	0.142712	0.691588	0.980439	0.357387	44.0153	-0.39932
CNGB1	(AEC + Neutrophils Uninfected)	AEC Alone Uninfected	-0.351668	0.336603	0.728041	0.362004	44.2673	0.971449
CNGB1	(AEC + Th17 + Neutrophils Uninfected)	AEC Alone Uninfected	-0.49438	0.180053	0.546623	0.362957	44.3181	1.36209
ST6GALNAC2	(AEC + Neutrophils RV16)	(AEC + Th17 + Neutrophils RV16)	-0.20529	0.373512	0.878815	0.228338	44.0077	0.899063
ST6GALNAC2	(AEC + Neutrophils RV16)	AEC Alone RV16	-0.0751781	0.744154	0.913479	0.228911	44.0245	0.328417
ST6GALNAC2	(AEC + Neutrophils RV16)	(AEC + Neutrophils Uninfected)	0.929782	0.000211	0.00253217	0.230146	44.0603	-4.03997
ST6GALNAC2	(AEC + Neutrophils RV16)	(AEC + Th17 + Neutrophils Uninfected)	0.667124	0.00592268	0.0303788	0.230668	44.0753	-2.89214
ST6GALNAC2	(AEC + Neutrophils RV16)	AEC Alone Uninfected	0.988882	8.42e-05	0.000641	0.228247	44.005	-4.3325
ST6GALNAC2	(AEC + Th17 + Neutrophils RV16)	AEC Alone RV16	0.130112	0.571641	0.763265	0.228305	44.0067	-0.569904
ST6GALNAC2	(AEC + Th17 + Neutrophils RV16)	(AEC + Neutrophils Uninfected)	1.13507	1.11e-05	0.000108	0.229049	44.0285	-4.95558
ST6GALNAC2	(AEC + Th17 + Neutrophils RV16)	(AEC + Th17 + Neutrophils Uninfected)	0.872414	0.000437	0.0024984	0.229414	44.0392	-3.8028
ST6GALNAC2	(AEC + Th17 + Neutrophils RV16)	AEC Alone Uninfected	1.19417	4.65e-06	3.41e-05	0.228784	44.0208	-5.21965
ST6GALNAC2	AEC Alone RV16	(AEC + Neutrophils Uninfected)	1.00496	6.79e-05	0.000894	0.228413	44.0099	-4.39975
ST6GALNAC2	AEC Alone RV16	(AEC + Th17 + Neutrophils Uninfected)	0.742302	0.00223554	0.0141902	0.228631	44.0163	-3.24673
ST6GALNAC2	AEC Alone RV16	AEC Alone Uninfected	1.06406	3.2e-05	0.000543	0.229651	44.0461	-4.63337
ST6GALNAC2	(AEC + Neutrophils Uninfected)	(AEC + Th17 + Neutrophils Uninfected)	-0.262657	0.255858	0.910331	0.228155	44.0023	1.15122
ST6GALNAC2	(AEC + Neutrophils Uninfected)	AEC Alone Uninfected	0.0591001	0.799476	0.943817	0.231254	44.092	-0.255564
ST6GALNAC2	(AEC + Th17 + Neutrophils Uninfected)	AEC Alone Uninfected	0.321757	0.172253	0.536623	0.231894	44.1101	-1.38752
PABPC1	(AEC + Neutrophils RV16)	(AEC + Th17 + Neutrophils RV16)	-0.156056	0.17766	0.767282	0.113916	44.0255	1.36992
PABPC1	(AEC + Neutrophils RV16)	AEC Alone RV16	-0.149497	0.197258	0.571131	0.114191	44.0675	1.30918
PABPC1	(AEC + Neutrophils RV16)	(AEC + Neutrophils Uninfected)	0.62063	2.47e-06	7.78e-05	0.114783	44.1569	-5.40699
PABPC1	(AEC + Neutrophils RV16)	(AEC + Th17 + Neutrophils Uninfected)	0.473181	0.000167	0.00200016	0.115033	44.1943	-4.11343
PABPC1	(AEC + Neutrophils RV16)	AEC Alone Uninfected	0.547464	1.81e-05	0.000189	0.113873	44.0188	-4.80768
PABPC1	(AEC + Th17 + Neutrophils RV16)	AEC Alone RV16	0.00655904	0.954339	0.980587	0.113901	44.0231	-0.0575856
PABPC1	(AEC + Th17 + Neutrophils RV16)	(AEC + Neutrophils Uninfected)	0.776686	2.25e-08	6.78e-07	0.114257	44.0776	-6.79769
PABPC1	(AEC + Th17 + Neutrophils RV16)	(AEC + Th17 + Neutrophils Uninfected)	0.629237	1.82e-06	2.81e-05	0.114432	44.1041	-5.49879
PABPC1	(AEC + Th17 + Neutrophils RV16)	AEC Alone Uninfected	0.70352	1.93e-07	2.36e-06	0.11413	44.0582	-6.1642
PABPC1	AEC Alone RV16	(AEC + Neutrophils Uninfected)	0.770127	2.58e-08	1.25e-06	0.113952	44.031	-6.75832
PABPC1	AEC Alone RV16	(AEC + Th17 + Neutrophils Uninfected)	0.622678	2.08e-06	5.08e-05	0.114057	44.047	-5.45938
PABPC1	AEC Alone RV16	AEC Alone Uninfected	0.696961	2.51e-07	1.1e-05	0.114546	44.1213	-6.08455
PABPC1	(AEC + Neutrophils Uninfected)	(AEC + Th17 + Neutrophils Uninfected)	-0.147449	0.20195	0.87697	0.113829	44.012	1.29536
PABPC1	(AEC + Neutrophils Uninfected)	AEC Alone Uninfected	-0.0731662	0.529027	0.841463	0.115314	44.236	0.634493
PABPC1	(AEC + Th17 + Neutrophils Uninfected)	AEC Alone Uninfected	0.0742826	0.523884	0.816374	0.115621	44.2811	-0.642465
TESK2	(AEC + Neutrophils RV16)	(AEC + Th17 + Neutrophils RV16)	-0.485959	0.0441175	0.61064	0.234491	44.0082	2.0724
TESK2	(AEC + Neutrophils RV16)	AEC Alone RV16	-0.0692423	0.769722	0.921559	0.235078	44.0261	0.29455
TESK2	(AEC + Neutrophils RV16)	(AEC + Neutrophils Uninfected)	-0.0624012	0.79299	0.882339	0.236344	44.0642	0.264027
TESK2	(AEC + Neutrophils RV16)	(AEC + Th17 + Neutrophils Uninfected)	-0.116586	0.625039	0.768978	0.23688	44.0801	0.492174
TESK2	(AEC + Neutrophils RV16)	AEC Alone Uninfected	0.382203	0.110118	0.208246	0.234398	44.0054	-1.63057
TESK2	(AEC + Th17 + Neutrophils RV16)	AEC Alone RV16	0.416717	0.0824189	0.259641	0.234457	44.0072	-1.77737
TESK2	(AEC + Th17 + Neutrophils RV16)	(AEC + Neutrophils Uninfected)	0.423558	0.078604	0.155671	0.23522	44.0304	-1.80069
TESK2	(AEC + Th17 + Neutrophils RV16)	(AEC + Th17 + Neutrophils Uninfected)	0.369373	0.124076	0.226074	0.235594	44.0417	-1.56784
TESK2	(AEC + Th17 + Neutrophils RV16)	AEC Alone Uninfected	0.868162	0.000605	0.00224588	0.234948	44.0222	-3.69513
TESK2	AEC Alone RV16	(AEC + Neutrophils Uninfected)	0.00684109	0.976865	0.98748	0.234568	44.0106	-0.0291647
TESK2	AEC Alone RV16	(AEC + Th17 + Neutrophils Uninfected)	-0.0473437	0.841125	0.905748	0.234791	44.0174	0.201642
TESK2	AEC Alone RV16	AEC Alone Uninfected	0.451445	0.0621021	0.148425	0.235837	44.049	-1.91422
TESK2	(AEC + Neutrophils Uninfected)	(AEC + Th17 + Neutrophils Uninfected)	-0.0541848	0.818185	0.9904	0.234303	44.0025	0.23126
TESK2	(AEC + Neutrophils Uninfected)	AEC Alone Uninfected	0.444604	0.0678242	0.376022	0.237481	44.0979	-1.87217
TESK2	(AEC + Th17 + Neutrophils Uninfected)	AEC Alone Uninfected	0.498789	0.0419878	0.297189	0.238137	44.1171	-2.09455
CFAP20	(AEC + Neutrophils RV16)	(AEC + Th17 + Neutrophils RV16)	-0.113773	0.378442	0.882491	0.127872	44.0015	0.889744
CFAP20	(AEC + Neutrophils RV16)	AEC Alone RV16	0.0630282	0.625411	0.860295	0.128198	44.0052	-0.491648
CFAP20	(AEC + Neutrophils RV16)	(AEC + Neutrophils Uninfected)	0.362623	0.00730343	0.0349606	0.1289	44.0131	-2.81321
CFAP20	(AEC + Neutrophils RV16)	(AEC + Th17 + Neutrophils Uninfected)	0.284005	0.0332357	0.107097	0.129197	44.0164	-2.19823
CFAP20	(AEC + Neutrophils RV16)	AEC Alone Uninfected	0.50219	0.000298	0.00176608	0.12782	44.0009	-3.92888
CFAP20	(AEC + Th17 + Neutrophils RV16)	AEC Alone RV16	0.176802	0.17369	0.396712	0.127853	44.0012	-1.38285
CFAP20	(AEC + Th17 + Neutrophils RV16)	(AEC + Neutrophils Uninfected)	0.476396	0.000572	0.00283108	0.128276	44.0061	-3.71383
CFAP20	(AEC + Th17 + Neutrophils RV16)	(AEC + Th17 + Neutrophils Uninfected)	0.397779	0.0034077	0.0133203	0.128484	44.0084	-3.09595
CFAP20	(AEC + Th17 + Neutrophils RV16)	AEC Alone Uninfected	0.615963	1.82e-05	0.00011	0.128125	44.0043	-4.8075
CFAP20	AEC Alone RV16	(AEC + Neutrophils Uninfected)	0.299595	0.0237625	0.0754813	0.127915	44.0019	-2.34215
CFAP20	AEC Alone RV16	(AEC + Th17 + Neutrophils Uninfected)	0.220977	0.0913879	0.211952	0.128038	44.0034	-1.72587
CFAP20	AEC Alone RV16	AEC Alone Uninfected	0.439162	0.00138351	0.00933104	0.128619	44.0099	-3.41444
CFAP20	(AEC + Neutrophils Uninfected)	(AEC + Th17 + Neutrophils Uninfected)	-0.0786177	0.541515	0.964915	0.127768	44.0003	0.615318
CFAP20	(AEC + Neutrophils Uninfected)	AEC Alone Uninfected	0.139567	0.287133	0.684337	0.12953	44.0201	-1.07748
CFAP20	(AEC + Th17 + Neutrophils Uninfected)	AEC Alone Uninfected	0.218185	0.100098	0.426545	0.129894	44.0241	-1.67971
CSNK2A2	(AEC + Neutrophils RV16)	(AEC + Th17 + Neutrophils RV16)	-0.160387	0.247531	0.820568	0.136857	44.0133	1.17193
CSNK2A2	(AEC + Neutrophils RV16)	AEC Alone RV16	-0.347221	0.0150262	0.195511	0.137196	44.0395	2.53084
CSNK2A2	(AEC + Neutrophils RV16)	(AEC + Neutrophils Uninfected)	0.118157	0.396258	0.581687	0.137926	44.0954	-0.856672
CSNK2A2	(AEC + Neutrophils RV16)	(AEC + Th17 + Neutrophils Uninfected)	-0.018555	0.893833	0.94171	0.138235	44.1188	0.134228
CSNK2A2	(AEC + Neutrophils RV16)	AEC Alone Uninfected	0.0919036	0.505227	0.63588	0.136803	44.0091	-0.671793
CSNK2A2	(AEC + Th17 + Neutrophils RV16)	AEC Alone RV16	-0.186835	0.179074	0.40345	0.136838	44.0118	1.36537
CSNK2A2	(AEC + Th17 + Neutrophils RV16)	(AEC + Neutrophils Uninfected)	0.278544	0.0485234	0.107035	0.137278	44.0458	-2.02905
CSNK2A2	(AEC + Th17 + Neutrophils RV16)	(AEC + Th17 + Neutrophils Uninfected)	0.141831	0.307911	0.444699	0.137493	44.0624	-1.03155
CSNK2A2	(AEC + Th17 + Neutrophils RV16)	AEC Alone Uninfected	0.25229	0.0725278	0.130683	0.137121	44.0337	-1.83991
CSNK2A2	AEC Alone RV16	(AEC + Neutrophils Uninfected)	0.465379	0.00144501	0.00952145	0.136901	44.0168	-3.39937
CSNK2A2	AEC Alone RV16	(AEC + Th17 + Neutrophils Uninfected)	0.328666	0.0207657	0.0744453	0.13703	44.0267	-2.3985
CSNK2A2	AEC Alone RV16	AEC Alone Uninfected	0.439125	0.00261702	0.0148172	0.137634	44.0732	-3.19053
CSNK2A2	(AEC + Neutrophils Uninfected)	(AEC + Th17 + Neutrophils Uninfected)	-0.136712	0.322905	0.924159	0.136749	44.0049	0.999734
CSNK2A2	(AEC + Neutrophils Uninfected)	AEC Alone Uninfected	-0.0262539	0.850611	0.962255	0.138582	44.1448	0.189447
CSNK2A2	(AEC + Th17 + Neutrophils Uninfected)	AEC Alone Uninfected	0.110459	0.430926	0.76238	0.13896	44.173	-0.794893
PTPN21	(AEC + Neutrophils RV16)	(AEC + Th17 + Neutrophils RV16)	0.154058	0.343892	0.867212	0.161013	44.0059	-0.956807
PTPN21	(AEC + Neutrophils RV16)	AEC Alone RV16	-0.0527635	0.745312	0.913787	0.161418	44.0192	0.326875
PTPN21	(AEC + Neutrophils RV16)	(AEC + Neutrophils Uninfected)	0.153444	0.349573	0.535714	0.162293	44.0477	-0.945478
PTPN21	(AEC + Neutrophils RV16)	(AEC + Th17 + Neutrophils Uninfected)	0.111715	0.495812	0.669342	0.162663	44.0596	-0.686793
PTPN21	(AEC + Neutrophils RV16)	AEC Alone Uninfected	-0.00688054	0.966094	0.980316	0.160948	44.0037	0.04275
PTPN21	(AEC + Th17 + Neutrophils RV16)	AEC Alone RV16	-0.206822	0.205622	0.436374	0.160989	44.0051	1.28469
PTPN21	(AEC + Th17 + Neutrophils RV16)	(AEC + Neutrophils Uninfected)	-0.000614	0.996985	0.998272	0.161516	44.0224	0.00380011
PTPN21	(AEC + Th17 + Neutrophils RV16)	(AEC + Th17 + Neutrophils Uninfected)	-0.0423425	0.794744	0.863423	0.161774	44.0309	0.261738
PTPN21	(AEC + Th17 + Neutrophils RV16)	AEC Alone Uninfected	-0.160939	0.323934	0.433193	0.161328	44.0163	0.997584
PTPN21	AEC Alone RV16	(AEC + Neutrophils Uninfected)	0.206208	0.207157	0.35309	0.161066	44.0076	-1.28027
PTPN21	AEC Alone RV16	(AEC + Th17 + Neutrophils Uninfected)	0.164479	0.313201	0.485608	0.16122	44.0127	-1.02022
PTPN21	AEC Alone RV16	AEC Alone Uninfected	0.045883	0.778253	0.856193	0.161943	44.0364	-0.283329
PTPN21	(AEC + Neutrophils Uninfected)	(AEC + Th17 + Neutrophils Uninfected)	-0.0417287	0.796557	0.988916	0.160883	44.0016	0.259373
PTPN21	(AEC + Neutrophils Uninfected)	AEC Alone Uninfected	-0.160325	0.330915	0.722837	0.163078	44.0729	0.983119
PTPN21	(AEC + Th17 + Neutrophils Uninfected)	AEC Alone Uninfected	-0.118596	0.472148	0.786209	0.163531	44.0872	0.725221
EIF2B3	(AEC + Neutrophils RV16)	(AEC + Th17 + Neutrophils RV16)	0.105906	0.392385	0.88926	0.122606	44.0367	-0.863789
EIF2B3	(AEC + Neutrophils RV16)	AEC Alone RV16	0.146773	0.238747	0.607558	0.122895	44.0899	-1.1943
EIF2B3	(AEC + Neutrophils RV16)	(AEC + Neutrophils Uninfected)	-0.0898163	0.470964	0.64605	0.123517	44.2032	0.727157
EIF2B3	(AEC + Neutrophils RV16)	(AEC + Th17 + Neutrophils Uninfected)	0.0108068	0.930822	0.961705	0.12378	44.2506	-0.0873059
EIF2B3	(AEC + Neutrophils RV16)	AEC Alone Uninfected	0.0478662	0.698011	0.795508	0.12256	44.0283	-0.390553
EIF2B3	(AEC + Th17 + Neutrophils RV16)	AEC Alone RV16	0.0408672	0.74044	0.870032	0.122589	44.0337	-0.333366
EIF2B3	(AEC + Th17 + Neutrophils RV16)	(AEC + Neutrophils Uninfected)	-0.195722	0.118596	0.213862	0.122964	44.1027	1.5917
EIF2B3	(AEC + Th17 + Neutrophils RV16)	(AEC + Th17 + Neutrophils Uninfected)	-0.0950989	0.444093	0.580597	0.123148	44.1363	0.772232
EIF2B3	(AEC + Th17 + Neutrophils RV16)	AEC Alone Uninfected	-0.0580394	0.63889	0.728614	0.122831	44.0782	0.472516
EIF2B3	AEC Alone RV16	(AEC + Neutrophils Uninfected)	-0.236589	0.0601804	0.148629	0.122644	44.0437	1.92908
EIF2B3	AEC Alone RV16	(AEC + Th17 + Neutrophils Uninfected)	-0.135966	0.274029	0.445929	0.122753	44.0639	1.10764
EIF2B3	AEC Alone RV16	AEC Alone Uninfected	-0.0989066	0.426636	0.57632	0.123268	44.1581	0.802371
EIF2B3	(AEC + Neutrophils Uninfected)	(AEC + Th17 + Neutrophils Uninfected)	0.100623	0.415889	0.949431	0.122514	44.0196	-0.821321
EIF2B3	(AEC + Neutrophils Uninfected)	AEC Alone Uninfected	0.137683	0.273131	0.672105	0.124076	44.3034	-1.10966
EIF2B3	(AEC + Th17 + Neutrophils Uninfected)	AEC Alone Uninfected	0.0370594	0.767164	0.929451	0.124399	44.3606	-0.297908
TCOF1	(AEC + Neutrophils RV16)	(AEC + Th17 + Neutrophils RV16)	-0.214174	0.293964	0.839401	0.201646	44.0577	1.06213
TCOF1	(AEC + Neutrophils RV16)	AEC Alone RV16	-0.159908	0.433043	0.759317	0.202101	44.1267	0.791229
TCOF1	(AEC + Neutrophils RV16)	(AEC + Neutrophils Uninfected)	0.197184	0.336848	0.523032	0.203084	44.2737	-0.970951
TCOF1	(AEC + Neutrophils RV16)	(AEC + Th17 + Neutrophils Uninfected)	0.0494803	0.809013	0.893998	0.203499	44.3352	-0.243147
TCOF1	(AEC + Neutrophils RV16)	AEC Alone Uninfected	0.15993	0.431794	0.568582	0.201574	44.0467	-0.793407
TCOF1	(AEC + Th17 + Neutrophils RV16)	AEC Alone RV16	0.0542658	0.789072	0.898648	0.20162	44.0538	-0.269149
TCOF1	(AEC + Th17 + Neutrophils RV16)	(AEC + Neutrophils Uninfected)	0.411359	0.0479566	0.105989	0.202211	44.1433	-2.0343
TCOF1	(AEC + Th17 + Neutrophils RV16)	(AEC + Th17 + Neutrophils Uninfected)	0.263655	0.199667	0.323469	0.202501	44.1869	-1.30199
TCOF1	(AEC + Th17 + Neutrophils RV16)	AEC Alone Uninfected	0.374104	0.0707258	0.128089	0.202	44.1115	-1.852
TCOF1	AEC Alone RV16	(AEC + Neutrophils Uninfected)	0.357093	0.083584	0.187598	0.201706	44.0668	-1.77037
TCOF1	AEC Alone RV16	(AEC + Th17 + Neutrophils Uninfected)	0.209389	0.305297	0.477737	0.201878	44.093	-1.0372
TCOF1	AEC Alone RV16	AEC Alone Uninfected	0.319839	0.121702	0.237931	0.20269	44.2152	-1.57797
TCOF1	(AEC + Neutrophils Uninfected)	(AEC + Th17 + Neutrophils Uninfected)	-0.147704	0.46743	0.95348	0.2015	44.0356	0.733021
TCOF1	(AEC + Neutrophils Uninfected)	AEC Alone Uninfected	-0.0372542	0.855905	0.962448	0.203966	44.4037	0.182649
TCOF1	(AEC + Th17 + Neutrophils Uninfected)	AEC Alone Uninfected	0.11045	0.59178	0.853332	0.204475	44.4779	-0.540162
CDC42	(AEC + Neutrophils RV16)	(AEC + Th17 + Neutrophils RV16)	-0.0590822	0.551563	0.936146	0.0984653	44.0036	0.600031
CDC42	(AEC + Neutrophils RV16)	AEC Alone RV16	-0.184066	0.0689117	0.377086	0.0987147	44.0122	1.86462
CDC42	(AEC + Neutrophils RV16)	(AEC + Neutrophils Uninfected)	0.266762	0.0101157	0.044195	0.0992526	44.0305	-2.68771
CDC42	(AEC + Neutrophils RV16)	(AEC + Th17 + Neutrophils Uninfected)	0.32736	0.0019728	0.0131387	0.0994801	44.0382	-3.29071
CDC42	(AEC + Neutrophils RV16)	AEC Alone Uninfected	0.262106	0.0107784	0.0332718	0.0984257	44.0022	-2.66298
CDC42	(AEC + Th17 + Neutrophils RV16)	AEC Alone RV16	-0.124983	0.210937	0.442427	0.098451	44.0031	1.2695
CDC42	(AEC + Th17 + Neutrophils RV16)	(AEC + Neutrophils Uninfected)	0.325844	0.00192817	0.00769047	0.098775	44.0143	-3.29885
CDC42	(AEC + Th17 + Neutrophils RV16)	(AEC + Th17 + Neutrophils Uninfected)	0.386442	0.000319	0.00192948	0.0989338	44.0197	-3.90607
CDC42	(AEC + Th17 + Neutrophils RV16)	AEC Alone Uninfected	0.321188	0.00218081	0.00685127	0.0986594	44.0103	-3.25552
CDC42	AEC Alone RV16	(AEC + Neutrophils Uninfected)	0.450828	3.84e-05	0.000567	0.0984979	44.0047	-4.57703
CDC42	AEC Alone RV16	(AEC + Th17 + Neutrophils Uninfected)	0.511425	5.18e-06	0.000109	0.0985927	44.008	-5.18725
CDC42	AEC Alone RV16	AEC Alone Uninfected	0.446171	4.84e-05	0.000763	0.0990373	44.0232	-4.50508
CDC42	(AEC + Neutrophils Uninfected)	(AEC + Th17 + Neutrophils Uninfected)	0.0605974	0.541122	0.964915	0.0983855	44.0008	-0.615918
CDC42	(AEC + Neutrophils Uninfected)	AEC Alone Uninfected	-0.00465673	0.962971	0.992343	0.0997354	44.0467	0.0466908
CDC42	(AEC + Th17 + Neutrophils Uninfected)	AEC Alone Uninfected	-0.0652541	0.517501	0.812382	0.100014	44.056	0.652449
OSBPL3	(AEC + Neutrophils RV16)	(AEC + Th17 + Neutrophils RV16)	-0.0261565	0.833709	0.978664	0.123849	44.0027	0.211197
OSBPL3	(AEC + Neutrophils RV16)	AEC Alone RV16	-0.110588	0.377954	0.720708	0.124163	44.0093	0.890661
OSBPL3	(AEC + Neutrophils RV16)	(AEC + Neutrophils Uninfected)	0.298509	0.0211383	0.0757631	0.124841	44.0234	-2.39111
OSBPL3	(AEC + Neutrophils RV16)	(AEC + Th17 + Neutrophils Uninfected)	0.361086	0.00602729	0.030788	0.125128	44.0293	-2.88573
OSBPL3	(AEC + Neutrophils RV16)	AEC Alone Uninfected	0.391077	0.00286101	0.0113897	0.123799	44.0016	-3.15897
OSBPL3	(AEC + Th17 + Neutrophils RV16)	AEC Alone RV16	-0.084431	0.498923	0.717472	0.123831	44.0023	0.681825
OSBPL3	(AEC + Th17 + Neutrophils RV16)	(AEC + Neutrophils Uninfected)	0.324666	0.0122285	0.0353371	0.124239	44.0109	-2.61323
OSBPL3	(AEC + Th17 + Neutrophils RV16)	(AEC + Th17 + Neutrophils Uninfected)	0.387243	0.00326041	0.0128525	0.12444	44.0151	-3.1119
OSBPL3	(AEC + Th17 + Neutrophils RV16)	AEC Alone Uninfected	0.417233	0.0016084	0.00525407	0.124094	44.0078	-3.36225
OSBPL3	AEC Alone RV16	(AEC + Neutrophils Uninfected)	0.409097	0.00191073	0.0117671	0.12389	44.0035	-3.30209
OSBPL3	AEC Alone RV16	(AEC + Th17 + Neutrophils Uninfected)	0.471674	0.000436	0.00398334	0.124009	44.0061	-3.80353
OSBPL3	AEC Alone RV16	AEC Alone Uninfected	0.501664	0.00022	0.00241654	0.12457	44.0178	-4.02716
OSBPL3	(AEC + Neutrophils Uninfected)	(AEC + Th17 + Neutrophils Uninfected)	0.062577	0.615605	0.970323	0.123748	44.0006	-0.50568
OSBPL3	(AEC + Neutrophils Uninfected)	AEC Alone Uninfected	0.0925676	0.464499	0.812751	0.12545	44.0358	-0.737884
OSBPL3	(AEC + Th17 + Neutrophils Uninfected)	AEC Alone Uninfected	0.0299905	0.81268	0.944099	0.125801	44.0429	-0.238396
RAD18	(AEC + Neutrophils RV16)	(AEC + Th17 + Neutrophils RV16)	-0.226068	0.20726	0.792501	0.176619	44.0168	1.27997
RAD18	(AEC + Neutrophils RV16)	AEC Alone RV16	-0.137501	0.441539	0.764461	0.177053	44.048	0.776611
RAD18	(AEC + Neutrophils RV16)	(AEC + Neutrophils Uninfected)	0.178742	0.320742	0.505853	0.177988	44.1145	-1.00424
RAD18	(AEC + Neutrophils RV16)	(AEC + Th17 + Neutrophils Uninfected)	0.259238	0.153224	0.312988	0.178384	44.1424	-1.45326
RAD18	(AEC + Neutrophils RV16)	AEC Alone Uninfected	0.19714	0.270217	0.406815	0.176551	44.0118	-1.11662
RAD18	(AEC + Th17 + Neutrophils RV16)	AEC Alone RV16	0.0885667	0.618501	0.795162	0.176595	44.015	-0.501526
RAD18	(AEC + Th17 + Neutrophils RV16)	(AEC + Neutrophils Uninfected)	0.404811	0.0271817	0.0670088	0.177158	44.0555	-2.28503
RAD18	(AEC + Th17 + Neutrophils RV16)	(AEC + Th17 + Neutrophils Uninfected)	0.485306	0.00894905	0.0289815	0.177434	44.0752	-2.73514
RAD18	(AEC + Th17 + Neutrophils RV16)	AEC Alone Uninfected	0.423208	0.0211122	0.0466796	0.176957	44.0411	-2.39159
RAD18	AEC Alone RV16	(AEC + Neutrophils Uninfected)	0.316244	0.0803399	0.182448	0.176676	44.0209	-1.78996
RAD18	AEC Alone RV16	(AEC + Th17 + Neutrophils Uninfected)	0.39674	0.0299452	0.0972981	0.176841	44.0327	-2.24348
RAD18	AEC Alone RV16	AEC Alone Uninfected	0.334641	0.0661575	0.155422	0.177614	44.088	-1.88409
RAD18	(AEC + Neutrophils Uninfected)	(AEC + Th17 + Neutrophils Uninfected)	0.0804959	0.650549	0.974638	0.176481	44.0067	-0.456117
RAD18	(AEC + Neutrophils Uninfected)	AEC Alone Uninfected	0.0183971	0.918527	0.978951	0.178828	44.1734	-0.102876
RAD18	(AEC + Th17 + Neutrophils Uninfected)	AEC Alone Uninfected	-0.0620988	0.730748	0.916669	0.179313	44.2069	0.346316
ATP2B1	(AEC + Neutrophils RV16)	(AEC + Th17 + Neutrophils RV16)	-0.0687492	0.681817	0.962199	0.166578	44.0667	0.412715
ATP2B1	(AEC + Neutrophils RV16)	AEC Alone RV16	-0.39283	0.0231418	0.238549	0.166948	44.141	2.35302
ATP2B1	(AEC + Neutrophils RV16)	(AEC + Neutrophils Uninfected)	0.4341	0.0130122	0.0534444	0.167745	44.2994	-2.58785
ATP2B1	(AEC + Neutrophils RV16)	(AEC + Th17 + Neutrophils Uninfected)	0.634295	0.000474	0.00450235	0.168083	44.3657	-3.77371
ATP2B1	(AEC + Neutrophils RV16)	AEC Alone Uninfected	0.50328	0.00416867	0.0155776	0.166519	44.0548	-3.02235
ATP2B1	(AEC + Th17 + Neutrophils RV16)	AEC Alone RV16	-0.324081	0.0580784	0.210398	0.166557	44.0624	1.94577
ATP2B1	(AEC + Th17 + Neutrophils RV16)	(AEC + Neutrophils Uninfected)	0.502849	0.0043022	0.0149065	0.167037	44.1589	-3.0104
ATP2B1	(AEC + Th17 + Neutrophils RV16)	(AEC + Th17 + Neutrophils Uninfected)	0.703044	0.000126	0.000901	0.167272	44.2058	-4.20299
ATP2B1	(AEC + Th17 + Neutrophils RV16)	AEC Alone Uninfected	0.572029	0.00132756	0.00445262	0.166866	44.1246	-3.42808
ATP2B1	AEC Alone RV16	(AEC + Neutrophils Uninfected)	0.82693	1.09e-05	0.00021	0.166626	44.0764	-4.96278
ATP2B1	AEC Alone RV16	(AEC + Th17 + Neutrophils Uninfected)	1.02713	1.95e-07	6.87e-06	0.166767	44.1047	-6.15905
ATP2B1	AEC Alone RV16	AEC Alone Uninfected	0.896111	2.95e-06	8.44e-05	0.167426	44.2363	-5.35228
ATP2B1	(AEC + Neutrophils Uninfected)	(AEC + Th17 + Neutrophils Uninfected)	0.200195	0.235533	0.897981	0.16646	44.0428	-1.20266
ATP2B1	(AEC + Neutrophils Uninfected)	AEC Alone Uninfected	0.0691801	0.683297	0.905424	0.168462	44.4395	-0.410658
ATP2B1	(AEC + Th17 + Neutrophils Uninfected)	AEC Alone Uninfected	-0.131015	0.441965	0.769008	0.168875	44.5195	0.775808
NCK2	(AEC + Neutrophils RV16)	(AEC + Th17 + Neutrophils RV16)	0.00361678	0.975569	0.997881	0.11743	44.0202	-0.0307995
NCK2	(AEC + Neutrophils RV16)	AEC Alone RV16	-0.102774	0.38736	0.725447	0.117716	44.0559	0.873068
NCK2	(AEC + Neutrophils RV16)	(AEC + Neutrophils Uninfected)	0.216869	0.0736003	0.186285	0.118333	44.1321	-1.83269
NCK2	(AEC + Neutrophils RV16)	(AEC + Th17 + Neutrophils Uninfected)	0.0462133	0.69865	0.822807	0.118594	44.1639	-0.389675
NCK2	(AEC + Neutrophils RV16)	AEC Alone Uninfected	0.128192	0.280743	0.418765	0.117385	44.0145	-1.09207
NCK2	(AEC + Th17 + Neutrophils RV16)	AEC Alone RV16	-0.106391	0.369805	0.610418	0.117414	44.0181	0.906122
NCK2	(AEC + Th17 + Neutrophils RV16)	(AEC + Neutrophils Uninfected)	0.213252	0.0770382	0.153242	0.117785	44.0645	-1.81051
NCK2	(AEC + Th17 + Neutrophils RV16)	(AEC + Th17 + Neutrophils Uninfected)	0.0425965	0.719759	0.811576	0.117968	44.0871	-0.361086
NCK2	(AEC + Th17 + Neutrophils RV16)	AEC Alone Uninfected	0.124576	0.295444	0.402718	0.117653	44.048	-1.05884
NCK2	AEC Alone RV16	(AEC + Neutrophils Uninfected)	0.319643	0.00928281	0.0382755	0.117467	44.0249	-2.72112
NCK2	AEC Alone RV16	(AEC + Th17 + Neutrophils Uninfected)	0.148987	0.211759	0.376053	0.117576	44.0385	-1.26716
NCK2	AEC Alone RV16	AEC Alone Uninfected	0.230967	0.0568281	0.139401	0.118086	44.1018	-1.95591
NCK2	(AEC + Neutrophils Uninfected)	(AEC + Th17 + Neutrophils Uninfected)	-0.170655	0.152935	0.85061	0.117338	44.0087	1.45439
NCK2	(AEC + Neutrophils Uninfected)	AEC Alone Uninfected	-0.0886763	0.459686	0.810067	0.118887	44.1994	0.745884
NCK2	(AEC + Th17 + Neutrophils Uninfected)	AEC Alone Uninfected	0.0819792	0.49523	0.798905	0.119207	44.2378	-0.687703
MAP4K4	(AEC + Neutrophils RV16)	(AEC + Th17 + Neutrophils RV16)	0.201765	0.147563	0.727611	0.136869	44.0014	-1.47414
MAP4K4	(AEC + Neutrophils RV16)	AEC Alone RV16	-0.404775	0.00507678	0.113055	0.137218	44.0051	2.94986
MAP4K4	(AEC + Neutrophils RV16)	(AEC + Neutrophils Uninfected)	0.0112427	0.935425	0.966259	0.13797	44.013	-0.0814863
MAP4K4	(AEC + Neutrophils RV16)	(AEC + Th17 + Neutrophils Uninfected)	0.19115	0.173866	0.340929	0.138288	44.0163	-1.38226
MAP4K4	(AEC + Neutrophils RV16)	AEC Alone Uninfected	-0.28072	0.0461661	0.105962	0.136814	44.0009	2.05183
MAP4K4	(AEC + Th17 + Neutrophils RV16)	AEC Alone RV16	-0.606539	6.13e-05	0.00373694	0.136849	44.0012	4.43216
MAP4K4	(AEC + Th17 + Neutrophils RV16)	(AEC + Neutrophils Uninfected)	-0.190522	0.172243	0.283736	0.137302	44.006	1.38761
MAP4K4	(AEC + Th17 + Neutrophils RV16)	(AEC + Th17 + Neutrophils Uninfected)	-0.0106147	0.938827	0.959131	0.137524	44.0084	0.0771844
MAP4K4	(AEC + Th17 + Neutrophils RV16)	AEC Alone Uninfected	-0.482484	0.00102259	0.00354726	0.137141	44.0043	3.51817
MAP4K4	AEC Alone RV16	(AEC + Neutrophils Uninfected)	0.416017	0.00399086	0.0204983	0.136915	44.0019	-3.03851
MAP4K4	AEC Alone RV16	(AEC + Th17 + Neutrophils Uninfected)	0.595925	8.01e-05	0.00100817	0.137047	44.0033	-4.34831
MAP4K4	AEC Alone RV16	AEC Alone Uninfected	0.124055	0.372434	0.524573	0.137669	44.0099	-0.901111
MAP4K4	(AEC + Neutrophils Uninfected)	(AEC + Th17 + Neutrophils Uninfected)	0.179907	0.19515	0.87697	0.136758	44.0003	-1.31552
MAP4K4	(AEC + Neutrophils Uninfected)	AEC Alone Uninfected	-0.291962	0.0409573	0.294156	0.138645	44.02	2.10583
MAP4K4	(AEC + Th17 + Neutrophils Uninfected)	AEC Alone Uninfected	-0.471869	0.00146782	0.0463876	0.139034	44.0239	3.39391
MGAT4A	(AEC + Neutrophils RV16)	(AEC + Th17 + Neutrophils RV16)	0.319113	0.181331	0.770735	0.234957	44.0056	-1.35817
MGAT4A	(AEC + Neutrophils RV16)	AEC Alone RV16	0.235859	0.322148	0.679208	0.23555	44.0186	-1.00131
MGAT4A	(AEC + Neutrophils RV16)	(AEC + Neutrophils Uninfected)	-0.441865	0.0687412	0.177765	0.236826	44.0461	1.86578
MGAT4A	(AEC + Neutrophils RV16)	(AEC + Th17 + Neutrophils Uninfected)	-0.238545	0.320401	0.507683	0.237366	44.0577	1.00497
MGAT4A	(AEC + Neutrophils RV16)	AEC Alone Uninfected	-0.448602	0.0626571	0.133982	0.234863	44.0036	1.91006
MGAT4A	(AEC + Th17 + Neutrophils RV16)	AEC Alone RV16	-0.0832543	0.72474	0.860679	0.234923	44.0049	0.354389
MGAT4A	(AEC + Th17 + Neutrophils RV16)	(AEC + Neutrophils Uninfected)	-0.760978	0.00235225	0.00907732	0.235693	44.0217	3.22869
MGAT4A	(AEC + Th17 + Neutrophils RV16)	(AEC + Th17 + Neutrophils Uninfected)	-0.557658	0.0226489	0.0602231	0.236069	44.0299	2.36226
MGAT4A	(AEC + Th17 + Neutrophils RV16)	AEC Alone Uninfected	-0.767716	0.00214664	0.00676105	0.235418	44.0157	3.26107
MGAT4A	AEC Alone RV16	(AEC + Neutrophils Uninfected)	-0.677723	0.00606435	0.0279381	0.235035	44.0073	2.8835
MGAT4A	AEC Alone RV16	(AEC + Th17 + Neutrophils Uninfected)	-0.474404	0.0498741	0.139134	0.23526	44.0123	2.01651
MGAT4A	AEC Alone RV16	AEC Alone Uninfected	-0.684461	0.00585808	0.0268052	0.236315	44.0352	2.89639
MGAT4A	(AEC + Neutrophils Uninfected)	(AEC + Th17 + Neutrophils Uninfected)	0.20332	0.391163	0.944284	0.234768	44.0015	-0.866046
MGAT4A	(AEC + Neutrophils Uninfected)	AEC Alone Uninfected	-0.00673771	0.97754	0.994919	0.237972	44.0705	0.028313
MGAT4A	(AEC + Th17 + Neutrophils Uninfected)	AEC Alone Uninfected	-0.210058	0.383497	0.733439	0.238634	44.0844	0.88025
RPL31	(AEC + Neutrophils RV16)	(AEC + Th17 + Neutrophils RV16)	-0.156146	0.0878027	0.673865	0.0894347	44.004	1.74593
RPL31	(AEC + Neutrophils RV16)	AEC Alone RV16	0.224182	0.0162062	0.201289	0.089661	44.0134	-2.50032
RPL31	(AEC + Neutrophils RV16)	(AEC + Neutrophils Uninfected)	0.587773	5.78e-08	3.36e-06	0.0901491	44.0336	-6.52001
RPL31	(AEC + Neutrophils RV16)	(AEC + Th17 + Neutrophils Uninfected)	0.395698	7.24e-05	0.00104363	0.0903555	44.0421	-4.37935
RPL31	(AEC + Neutrophils RV16)	AEC Alone Uninfected	0.833584	5.52e-12	5.41e-10	0.0893987	44.0025	-9.32434
RPL31	(AEC + Th17 + Neutrophils RV16)	AEC Alone RV16	0.380328	0.000108	0.00520334	0.0894217	44.0034	-4.25319
RPL31	(AEC + Th17 + Neutrophils RV16)	(AEC + Neutrophils Uninfected)	0.74392	1.54e-10	9.19e-09	0.0897158	44.0157	-8.29196
RPL31	(AEC + Th17 + Neutrophils RV16)	(AEC + Th17 + Neutrophils Uninfected)	0.551844	2.09e-07	4.72e-06	0.0898598	44.0217	-6.14117
RPL31	(AEC + Th17 + Neutrophils RV16)	AEC Alone Uninfected	0.98973	2.85e-14	3.36e-12	0.0896108	44.0113	-11.0448
RPL31	AEC Alone RV16	(AEC + Neutrophils Uninfected)	0.363592	0.000196	0.00204303	0.0894643	44.0052	-4.0641
RPL31	AEC Alone RV16	(AEC + Th17 + Neutrophils Uninfected)	0.171516	0.0619656	0.16176	0.0895503	44.0088	-1.91531
RPL31	AEC Alone RV16	AEC Alone Uninfected	0.609402	2.44e-08	1.54e-06	0.0899538	44.0256	-6.77462
RPL31	(AEC + Neutrophils Uninfected)	(AEC + Th17 + Neutrophils Uninfected)	-0.192075	0.0371416	0.728397	0.0893623	44.0009	2.1494
RPL31	(AEC + Neutrophils Uninfected)	AEC Alone Uninfected	0.245811	0.00946458	0.14599	0.0905871	44.0515	-2.71353
RPL31	(AEC + Th17 + Neutrophils Uninfected)	AEC Alone Uninfected	0.437886	1.74e-05	0.0025843	0.09084	44.0616	-4.82041
WDR1	(AEC + Neutrophils RV16)	(AEC + Th17 + Neutrophils RV16)	-0.157321	0.192179	0.781797	0.118779	44.0056	1.32449
WDR1	(AEC + Neutrophils RV16)	AEC Alone RV16	-0.367067	0.00353538	0.0951611	0.119078	44.0184	3.08257
WDR1	(AEC + Neutrophils RV16)	(AEC + Neutrophils Uninfected)	0.392104	0.00206222	0.0136074	0.119724	44.0458	-3.27508
WDR1	(AEC + Neutrophils RV16)	(AEC + Th17 + Neutrophils Uninfected)	0.322474	0.010123	0.04506	0.119997	44.0573	-2.68736
WDR1	(AEC + Neutrophils RV16)	AEC Alone Uninfected	0.135865	0.258682	0.393912	0.118731	44.0035	-1.14431
WDR1	(AEC + Th17 + Neutrophils RV16)	AEC Alone RV16	-0.209746	0.084314	0.263006	0.118762	44.0049	1.76611
WDR1	(AEC + Th17 + Neutrophils RV16)	(AEC + Neutrophils Uninfected)	0.549425	3.44e-05	0.000271	0.119151	44.0215	-4.61119
WDR1	(AEC + Th17 + Neutrophils RV16)	(AEC + Th17 + Neutrophils Uninfected)	0.479795	0.000224	0.00144577	0.119341	44.0296	-4.02037
WDR1	(AEC + Th17 + Neutrophils RV16)	AEC Alone Uninfected	0.293186	0.0177381	0.0404249	0.119012	44.0156	-2.46351
WDR1	AEC Alone RV16	(AEC + Neutrophils Uninfected)	0.759172	9.02e-08	3.72e-06	0.118818	44.0073	-6.38937
WDR1	AEC Alone RV16	(AEC + Th17 + Neutrophils Uninfected)	0.689541	6.68e-07	1.94e-05	0.118932	44.0122	-5.79779
WDR1	AEC Alone RV16	AEC Alone Uninfected	0.502932	0.000124	0.00155056	0.119465	44.0349	-4.20986
WDR1	(AEC + Neutrophils Uninfected)	(AEC + Th17 + Neutrophils Uninfected)	-0.0696305	0.560408	0.964915	0.118683	44.0015	0.586693
WDR1	(AEC + Neutrophils Uninfected)	AEC Alone Uninfected	-0.256239	0.0387969	0.287737	0.120303	44.07	2.12995
WDR1	(AEC + Th17 + Neutrophils Uninfected)	AEC Alone Uninfected	-0.186609	0.129048	0.475016	0.120638	44.0838	1.54685
SNX13	(AEC + Neutrophils RV16)	(AEC + Th17 + Neutrophils RV16)	-0.0829256	0.567243	0.941239	0.143854	44.008	0.576457
SNX13	(AEC + Neutrophils RV16)	AEC Alone RV16	0.318984	0.0322114	0.272	0.144214	44.0253	-2.21187
SNX13	(AEC + Neutrophils RV16)	(AEC + Neutrophils Uninfected)	0.388721	0.0102893	0.0447825	0.144992	44.0623	-2.68098
SNX13	(AEC + Neutrophils RV16)	(AEC + Th17 + Neutrophils Uninfected)	0.432329	0.00474017	0.025802	0.14532	44.0777	-2.97501
SNX13	(AEC + Neutrophils RV16)	AEC Alone Uninfected	0.708005	1.24e-05	0.000137	0.143797	44.0052	-4.92365
SNX13	(AEC + Th17 + Neutrophils RV16)	AEC Alone RV16	0.401909	0.00767587	0.0635811	0.143833	44.007	-2.79427
SNX13	(AEC + Th17 + Neutrophils RV16)	(AEC + Neutrophils Uninfected)	0.471646	0.00210167	0.00824547	0.144302	44.0295	-3.26848
SNX13	(AEC + Th17 + Neutrophils RV16)	(AEC + Th17 + Neutrophils Uninfected)	0.515255	0.00089	0.00445765	0.144531	44.0404	-3.56501
SNX13	(AEC + Th17 + Neutrophils RV16)	AEC Alone Uninfected	0.79093	1.9e-06	1.6e-05	0.144134	44.0215	-5.48745
SNX13	AEC Alone RV16	(AEC + Neutrophils Uninfected)	0.0697371	0.63035	0.752805	0.143901	44.0102	-0.484619
SNX13	AEC Alone RV16	(AEC + Th17 + Neutrophils Uninfected)	0.113346	0.435548	0.603508	0.144038	44.0168	-0.786915
SNX13	AEC Alone RV16	AEC Alone Uninfected	0.389021	0.0100856	0.0396629	0.144681	44.0475	-2.68883
SNX13	(AEC + Neutrophils Uninfected)	(AEC + Th17 + Neutrophils Uninfected)	0.0436085	0.763024	0.984852	0.143739	44.0024	-0.303388
SNX13	(AEC + Neutrophils Uninfected)	AEC Alone Uninfected	0.319284	0.0337389	0.267985	0.145689	44.0949	-2.19154
SNX13	(AEC + Th17 + Neutrophils Uninfected)	AEC Alone Uninfected	0.275675	0.0657524	0.358474	0.146092	44.1135	-1.88699
ARHGAP10	(AEC + Neutrophils RV16)	(AEC + Th17 + Neutrophils RV16)	-0.0302942	0.940239	0.994374	0.401784	44.0243	0.0753994
ARHGAP10	(AEC + Neutrophils RV16)	AEC Alone RV16	-0.496818	0.22391	0.595985	0.402754	44.065	1.23355
ARHGAP10	(AEC + Neutrophils RV16)	(AEC + Neutrophils Uninfected)	0.511031	0.213475	0.388219	0.404848	44.1516	-1.26228
ARHGAP10	(AEC + Neutrophils RV16)	(AEC + Th17 + Neutrophils Uninfected)	0.451632	0.271673	0.45544	0.405733	44.1879	-1.11313
ARHGAP10	(AEC + Neutrophils RV16)	AEC Alone Uninfected	-0.0118405	0.976614	0.986046	0.40163	44.0178	0.0294811
ARHGAP10	(AEC + Th17 + Neutrophils RV16)	AEC Alone RV16	-0.466524	0.251782	0.489212	0.401728	44.022	1.16129
ARHGAP10	(AEC + Th17 + Neutrophils RV16)	(AEC + Neutrophils Uninfected)	0.541326	0.186059	0.300704	0.402989	44.0748	-1.34328
ARHGAP10	(AEC + Th17 + Neutrophils RV16)	(AEC + Th17 + Neutrophils Uninfected)	0.481926	0.238842	0.369791	0.403607	44.1004	-1.19405
ARHGAP10	(AEC + Th17 + Neutrophils RV16)	AEC Alone Uninfected	0.0184538	0.963642	0.975249	0.402539	44.056	-0.0458434
ARHGAP10	AEC Alone RV16	(AEC + Neutrophils Uninfected)	1.00785	0.0159149	0.0566459	0.401911	44.0297	-2.50764
ARHGAP10	AEC Alone RV16	(AEC + Th17 + Neutrophils Uninfected)	0.94845	0.0228956	0.0798317	0.402279	44.0451	-2.35769
ARHGAP10	AEC Alone RV16	AEC Alone Uninfected	0.484978	0.236386	0.381994	0.40401	44.1171	-1.20041
ARHGAP10	(AEC + Neutrophils Uninfected)	(AEC + Th17 + Neutrophils Uninfected)	-0.0593997	0.883055	0.992085	0.401473	44.0112	0.147954
ARHGAP10	(AEC + Neutrophils Uninfected)	AEC Alone Uninfected	-0.522872	0.205287	0.600924	0.406727	44.2282	1.28556
ARHGAP10	(AEC + Th17 + Neutrophils Uninfected)	AEC Alone Uninfected	-0.463472	0.261868	0.633737	0.407812	44.2719	1.13649
RPS6KA2	(AEC + Neutrophils RV16)	(AEC + Th17 + Neutrophils RV16)	-0.24006	0.107763	0.693281	0.14622	44.0241	1.64177
RPS6KA2	(AEC + Neutrophils RV16)	AEC Alone RV16	-0.037885	0.797247	0.932355	0.146574	44.0646	0.258471
RPS6KA2	(AEC + Neutrophils RV16)	(AEC + Neutrophils Uninfected)	0.0554022	0.708698	0.826851	0.147336	44.1508	-0.376027
RPS6KA2	(AEC + Neutrophils RV16)	(AEC + Th17 + Neutrophils Uninfected)	-0.133697	0.370139	0.558322	0.147658	44.1868	0.905448
RPS6KA2	(AEC + Neutrophils RV16)	AEC Alone Uninfected	0.137804	0.350928	0.490383	0.146164	44.0177	-0.942803
RPS6KA2	(AEC + Th17 + Neutrophils RV16)	AEC Alone RV16	0.202175	0.173681	0.396712	0.1462	44.0218	-1.38287
RPS6KA2	(AEC + Th17 + Neutrophils RV16)	(AEC + Neutrophils Uninfected)	0.295462	0.0500709	0.109733	0.146659	44.0743	-2.01462
RPS6KA2	(AEC + Th17 + Neutrophils RV16)	(AEC + Th17 + Neutrophils Uninfected)	0.106364	0.472808	0.60896	0.146884	44.0999	-0.724133
RPS6KA2	(AEC + Th17 + Neutrophils RV16)	AEC Alone Uninfected	0.377864	0.0133124	0.0317608	0.146495	44.0556	-2.57936
RPS6KA2	AEC Alone RV16	(AEC + Neutrophils Uninfected)	0.0932872	0.526914	0.667442	0.146267	44.0294	-0.637789
RPS6KA2	AEC Alone RV16	(AEC + Th17 + Neutrophils Uninfected)	-0.0958116	0.516227	0.674511	0.146401	44.0448	0.654447
RPS6KA2	AEC Alone RV16	AEC Alone Uninfected	0.175689	0.238505	0.384381	0.147031	44.1165	-1.19491
RPS6KA2	(AEC + Neutrophils Uninfected)	(AEC + Th17 + Neutrophils Uninfected)	-0.189099	0.202331	0.87697	0.146107	44.0111	1.29425
RPS6KA2	(AEC + Neutrophils Uninfected)	AEC Alone Uninfected	0.0824018	0.580542	0.864492	0.14802	44.227	-0.556695
RPS6KA2	(AEC + Th17 + Neutrophils Uninfected)	AEC Alone Uninfected	0.271501	0.0740893	0.37409	0.148415	44.2704	-1.82934
ING3	(AEC + Neutrophils RV16)	(AEC + Th17 + Neutrophils RV16)	0.0858136	0.474089	0.915142	0.118849	44.007	-0.72204
ING3	(AEC + Neutrophils RV16)	AEC Alone RV16	0.195723	0.107572	0.45141	0.119147	44.0227	-1.64269
ING3	(AEC + Neutrophils RV16)	(AEC + Neutrophils Uninfected)	-0.235801	0.0553299	0.152178	0.119791	44.056	1.96844
ING3	(AEC + Neutrophils RV16)	(AEC + Th17 + Neutrophils Uninfected)	0.0156372	0.896968	0.943439	0.120063	44.0699	-0.130242
ING3	(AEC + Neutrophils RV16)	AEC Alone Uninfected	-0.00334282	0.977679	0.986438	0.118801	44.0045	0.0281379
ING3	(AEC + Th17 + Neutrophils RV16)	AEC Alone RV16	0.109909	0.360056	0.600901	0.118832	44.0061	-0.924912
ING3	(AEC + Th17 + Neutrophils RV16)	(AEC + Neutrophils Uninfected)	-0.321615	0.00986069	0.0296278	0.11922	44.0264	2.69767
ING3	(AEC + Th17 + Neutrophils RV16)	(AEC + Th17 + Neutrophils Uninfected)	-0.0701764	0.559739	0.685907	0.119409	44.0363	0.587695
ING3	(AEC + Th17 + Neutrophils RV16)	AEC Alone Uninfected	-0.0891564	0.458018	0.568844	0.119081	44.0192	0.748703
ING3	AEC Alone RV16	(AEC + Neutrophils Uninfected)	-0.431524	0.000735	0.00568714	0.118888	44.0091	3.62967
ING3	AEC Alone RV16	(AEC + Th17 + Neutrophils Uninfected)	-0.180085	0.13735	0.280486	0.119001	44.015	1.5133
ING3	AEC Alone RV16	AEC Alone Uninfected	-0.199065	0.102941	0.211058	0.119533	44.0427	1.66535
ING3	(AEC + Neutrophils Uninfected)	(AEC + Th17 + Neutrophils Uninfected)	0.251438	0.0399212	0.737383	0.118753	44.002	-2.11732
ING3	(AEC + Neutrophils Uninfected)	AEC Alone Uninfected	0.232458	0.0599014	0.352554	0.120369	44.0854	-1.93122
ING3	(AEC + Th17 + Neutrophils Uninfected)	AEC Alone Uninfected	-0.0189801	0.875768	0.961555	0.120702	44.1022	0.157247
VASH1	(AEC + Neutrophils RV16)	(AEC + Th17 + Neutrophils RV16)	-0.0956606	0.761984	0.973441	0.313886	44.0035	0.304762
VASH1	(AEC + Neutrophils RV16)	AEC Alone RV16	-0.0475719	0.880529	0.959493	0.314682	44.0119	0.151175
VASH1	(AEC + Neutrophils RV16)	(AEC + Neutrophils Uninfected)	0.233827	0.46381	0.640399	0.316397	44.0298	-0.739031
VASH1	(AEC + Neutrophils RV16)	(AEC + Th17 + Neutrophils Uninfected)	0.576004	0.0761275	0.194509	0.317122	44.0373	-1.81635
VASH1	(AEC + Neutrophils RV16)	AEC Alone Uninfected	0.365713	0.250063	0.384404	0.31376	44.0021	-1.16558
VASH1	(AEC + Th17 + Neutrophils RV16)	AEC Alone RV16	0.0480886	0.87892	0.94411	0.313841	44.003	-0.153226
VASH1	(AEC + Th17 + Neutrophils RV16)	(AEC + Neutrophils Uninfected)	0.329488	0.301084	0.433092	0.314874	44.0139	-1.04641
VASH1	(AEC + Th17 + Neutrophils RV16)	(AEC + Th17 + Neutrophils Uninfected)	0.671665	0.038825	0.0925694	0.31538	44.0192	-2.1297
VASH1	(AEC + Th17 + Neutrophils RV16)	AEC Alone Uninfected	0.461374	0.149491	0.234995	0.314505	44.01	-1.46698
VASH1	AEC Alone RV16	(AEC + Neutrophils Uninfected)	0.281399	0.375021	0.534181	0.31399	44.0046	-0.896202
VASH1	AEC Alone RV16	(AEC + Th17 + Neutrophils Uninfected)	0.623576	0.0535073	0.146115	0.314292	44.0078	-1.98406
VASH1	AEC Alone RV16	AEC Alone Uninfected	0.413285	0.197305	0.336451	0.31571	44.0227	-1.30906
VASH1	(AEC + Neutrophils Uninfected)	(AEC + Th17 + Neutrophils Uninfected)	0.342177	0.281204	0.91675	0.313632	44.0008	-1.09102
VASH1	(AEC + Neutrophils Uninfected)	AEC Alone Uninfected	0.131886	0.680287	0.904543	0.317936	44.0457	-0.41482
VASH1	(AEC + Th17 + Neutrophils Uninfected)	AEC Alone Uninfected	-0.210291	0.512955	0.809343	0.318825	44.0547	0.659583
LMCD1	(AEC + Neutrophils RV16)	(AEC + Th17 + Neutrophils RV16)	-0.30246	0.429573	0.90148	0.379368	44.0118	0.797273
LMCD1	(AEC + Neutrophils RV16)	AEC Alone RV16	0.200824	0.600114	0.848198	0.380311	44.0357	-0.528053
LMCD1	(AEC + Neutrophils RV16)	(AEC + Neutrophils Uninfected)	1.4893	0.000329	0.00351639	0.382342	44.0867	-3.89519
LMCD1	(AEC + Neutrophils RV16)	(AEC + Th17 + Neutrophils Uninfected)	1.89646	1.14e-05	0.000231	0.383201	44.108	-4.94901
LMCD1	(AEC + Neutrophils RV16)	AEC Alone Uninfected	1.72739	4.12e-05	0.000365	0.379219	44.008	-4.55513
LMCD1	(AEC + Th17 + Neutrophils RV16)	AEC Alone RV16	0.503284	0.19141	0.418391	0.379314	44.0104	-1.32683
LMCD1	(AEC + Th17 + Neutrophils RV16)	(AEC + Neutrophils Uninfected)	1.79176	2.5e-05	0.000209	0.380538	44.0415	-4.70848
LMCD1	(AEC + Th17 + Neutrophils RV16)	(AEC + Th17 + Neutrophils Uninfected)	2.19892	7.33e-07	1.33e-05	0.381138	44.0566	-5.76937
LMCD1	(AEC + Th17 + Neutrophils RV16)	AEC Alone Uninfected	2.02985	3.11e-06	2.41e-05	0.380102	44.0304	-5.34028
LMCD1	AEC Alone RV16	(AEC + Neutrophils Uninfected)	1.28847	0.00146232	0.00959307	0.379492	44.015	-3.39526
LMCD1	AEC Alone RV16	(AEC + Th17 + Neutrophils Uninfected)	1.69564	5.53e-05	0.000751	0.37985	44.0241	-4.46398
LMCD1	AEC Alone RV16	AEC Alone Uninfected	1.52657	0.000238	0.00255682	0.381529	44.0664	-4.00118
LMCD1	(AEC + Neutrophils Uninfected)	(AEC + Th17 + Neutrophils Uninfected)	0.407169	0.288617	0.91675	0.379067	44.0041	-1.07413
LMCD1	(AEC + Neutrophils Uninfected)	AEC Alone Uninfected	0.238094	0.538596	0.844962	0.384166	44.1317	-0.61977
LMCD1	(AEC + Th17 + Neutrophils Uninfected)	AEC Alone Uninfected	-0.169075	0.662869	0.886565	0.385218	44.1574	0.438907
BUD23	(AEC + Neutrophils RV16)	(AEC + Th17 + Neutrophils RV16)	-0.11331	0.269902	0.83385	0.101409	44.0022	1.11737
BUD23	(AEC + Neutrophils RV16)	AEC Alone RV16	-0.0406334	0.69133	0.89147	0.101666	44.0076	0.399673
BUD23	(AEC + Neutrophils RV16)	(AEC + Neutrophils Uninfected)	0.141618	0.172914	0.336713	0.102222	44.0193	-1.38539
BUD23	(AEC + Neutrophils RV16)	(AEC + Th17 + Neutrophils Uninfected)	0.0671297	0.515751	0.685075	0.102457	44.0241	-0.655196
BUD23	(AEC + Neutrophils RV16)	AEC Alone Uninfected	0.0886738	0.386447	0.525561	0.101368	44.0013	-0.874774
BUD23	(AEC + Th17 + Neutrophils RV16)	AEC Alone RV16	0.0726771	0.477297	0.701894	0.101394	44.0019	-0.71678
BUD23	(AEC + Th17 + Neutrophils RV16)	(AEC + Neutrophils Uninfected)	0.254928	0.0159831	0.0436208	0.101729	44.009	-2.50596
BUD23	(AEC + Th17 + Neutrophils RV16)	(AEC + Th17 + Neutrophils Uninfected)	0.18044	0.0835056	0.166888	0.101893	44.0124	-1.77088
BUD23	(AEC + Th17 + Neutrophils RV16)	AEC Alone Uninfected	0.201984	0.0530718	0.101188	0.101609	44.0064	-1.98785
BUD23	AEC Alone RV16	(AEC + Neutrophils Uninfected)	0.182251	0.0792663	0.180797	0.101442	44.0029	-1.7966
BUD23	AEC Alone RV16	(AEC + Th17 + Neutrophils Uninfected)	0.107763	0.294351	0.4676	0.10154	44.005	-1.06128
BUD23	AEC Alone RV16	AEC Alone Uninfected	0.129307	0.211564	0.353711	0.102	44.0146	-1.26772
BUD23	(AEC + Neutrophils Uninfected)	(AEC + Th17 + Neutrophils Uninfected)	-0.0744879	0.466161	0.95348	0.101326	44.0004	0.73513
BUD23	(AEC + Neutrophils Uninfected)	AEC Alone Uninfected	-0.0529439	0.608843	0.876771	0.102721	44.0295	0.515412
BUD23	(AEC + Th17 + Neutrophils Uninfected)	AEC Alone Uninfected	0.0215441	0.835298	0.949769	0.103009	44.0354	-0.209146
SEL1L	(AEC + Neutrophils RV16)	(AEC + Th17 + Neutrophils RV16)	-0.0342778	0.77017	0.973772	0.116607	44.0113	0.29396
SEL1L	(AEC + Neutrophils RV16)	AEC Alone RV16	0.0257875	0.826423	0.942258	0.116897	44.0344	-0.2206
SEL1L	(AEC + Neutrophils RV16)	(AEC + Neutrophils Uninfected)	0.402746	0.00133267	0.00991341	0.117522	44.0836	-3.42698
SEL1L	(AEC + Neutrophils RV16)	(AEC + Th17 + Neutrophils Uninfected)	0.324504	0.00849726	0.0397741	0.117787	44.1042	-2.75502
SEL1L	(AEC + Neutrophils RV16)	AEC Alone Uninfected	0.369174	0.00279569	0.0111775	0.116561	44.0076	-3.16721
SEL1L	(AEC + Th17 + Neutrophils RV16)	AEC Alone RV16	0.0600653	0.609004	0.789386	0.116591	44.01	-0.515182
SEL1L	(AEC + Th17 + Neutrophils RV16)	(AEC + Neutrophils Uninfected)	0.437024	0.000534	0.00267814	0.116967	44.04	-3.73629
SEL1L	(AEC + Th17 + Neutrophils RV16)	(AEC + Th17 + Neutrophils Uninfected)	0.358782	0.00373424	0.0143912	0.117152	44.0546	-3.06255
SEL1L	(AEC + Th17 + Neutrophils RV16)	AEC Alone Uninfected	0.403452	0.00123576	0.00418338	0.116833	44.0293	-3.45324
SEL1L	AEC Alone RV16	(AEC + Neutrophils Uninfected)	0.376958	0.00233276	0.0136207	0.116645	44.0143	-3.23167
SEL1L	AEC Alone RV16	(AEC + Th17 + Neutrophils Uninfected)	0.298717	0.0140287	0.0556328	0.116755	44.0231	-2.55849
SEL1L	AEC Alone RV16	AEC Alone Uninfected	0.343386	0.00537958	0.025164	0.117272	44.064	-2.92812
SEL1L	(AEC + Neutrophils Uninfected)	(AEC + Th17 + Neutrophils Uninfected)	-0.0782414	0.505401	0.958066	0.116514	44.0039	0.671517
SEL1L	(AEC + Neutrophils Uninfected)	AEC Alone Uninfected	-0.0335718	0.777506	0.938056	0.118083	44.1271	0.284306
SEL1L	(AEC + Th17 + Neutrophils Uninfected)	AEC Alone Uninfected	0.0446697	0.707792	0.906512	0.118407	44.152	-0.377254
TRIP13	(AEC + Neutrophils RV16)	(AEC + Th17 + Neutrophils RV16)	-0.546196	0.107581	0.693281	0.332506	44.0015	1.64267
TRIP13	(AEC + Neutrophils RV16)	AEC Alone RV16	0.720531	0.0361405	0.287521	0.333353	44.0052	-2.16147
TRIP13	(AEC + Neutrophils RV16)	(AEC + Neutrophils Uninfected)	1.12483	0.00163784	0.0115358	0.335179	44.0132	-3.35591
TRIP13	(AEC + Neutrophils RV16)	(AEC + Th17 + Neutrophils Uninfected)	1.08709	0.00230536	0.0147847	0.335951	44.0165	-3.23585
TRIP13	(AEC + Neutrophils RV16)	AEC Alone Uninfected	1.64874	1.1e-05	0.000124	0.332371	44.0009	-4.96053
TRIP13	(AEC + Th17 + Neutrophils RV16)	AEC Alone RV16	1.26673	0.000428	0.0119403	0.332457	44.0012	-3.81019
TRIP13	(AEC + Th17 + Neutrophils RV16)	(AEC + Neutrophils Uninfected)	1.67103	9.33e-06	9.37e-05	0.333558	44.0061	-5.00971
TRIP13	(AEC + Th17 + Neutrophils RV16)	(AEC + Th17 + Neutrophils Uninfected)	1.63328	1.39e-05	0.000148	0.334097	44.0085	-4.88866
TRIP13	(AEC + Th17 + Neutrophils RV16)	AEC Alone Uninfected	2.19493	4.6e-08	7.29e-07	0.333165	44.0044	-6.58813
TRIP13	AEC Alone RV16	(AEC + Neutrophils Uninfected)	0.404299	0.230653	0.380628	0.332617	44.002	-1.21551
TRIP13	AEC Alone RV16	(AEC + Th17 + Neutrophils Uninfected)	0.366556	0.276895	0.448466	0.332938	44.0034	-1.10097
TRIP13	AEC Alone RV16	AEC Alone Uninfected	0.928208	0.00806507	0.0337784	0.334448	44.01	-2.77534
TRIP13	(AEC + Neutrophils Uninfected)	(AEC + Th17 + Neutrophils Uninfected)	-0.0377432	0.910068	0.994129	0.332235	44.0003	0.113604
TRIP13	(AEC + Neutrophils Uninfected)	AEC Alone Uninfected	0.523909	0.126997	0.490108	0.336818	44.0202	-1.55546
TRIP13	(AEC + Th17 + Neutrophils Uninfected)	AEC Alone Uninfected	0.561652	0.103447	0.432409	0.337765	44.0242	-1.66285
ATP6AP1	(AEC + Neutrophils RV16)	(AEC + Th17 + Neutrophils RV16)	-0.00925565	0.959325	0.99631	0.180453	44.0327	0.0512912
ATP6AP1	(AEC + Neutrophils RV16)	AEC Alone RV16	-0.159209	0.383532	0.722204	0.180881	44.0821	0.880186
ATP6AP1	(AEC + Neutrophils RV16)	(AEC + Neutrophils Uninfected)	0.343531	0.06539	0.171268	0.181805	44.1873	-1.88955
ATP6AP1	(AEC + Neutrophils RV16)	(AEC + Th17 + Neutrophils Uninfected)	0.319789	0.0861506	0.211083	0.182196	44.2313	-1.75519
ATP6AP1	(AEC + Neutrophils RV16)	AEC Alone Uninfected	0.351817	0.0575171	0.125033	0.180385	44.0248	-1.95037
ATP6AP1	(AEC + Th17 + Neutrophils RV16)	AEC Alone RV16	-0.149954	0.410403	0.64757	0.180429	44.0298	0.831098
ATP6AP1	(AEC + Th17 + Neutrophils RV16)	(AEC + Neutrophils Uninfected)	0.352786	0.0576434	0.1224	0.180985	44.094	-1.94926
ATP6AP1	(AEC + Th17 + Neutrophils RV16)	(AEC + Th17 + Neutrophils Uninfected)	0.329045	0.0762709	0.155562	0.181258	44.1251	-1.81534
ATP6AP1	(AEC + Th17 + Neutrophils RV16)	AEC Alone Uninfected	0.361073	0.0519972	0.0994063	0.180786	44.0711	-1.99723
ATP6AP1	AEC Alone RV16	(AEC + Neutrophils Uninfected)	0.50274	0.00785984	0.0339703	0.180509	44.0391	-2.78512
ATP6AP1	AEC Alone RV16	(AEC + Th17 + Neutrophils Uninfected)	0.478999	0.0111024	0.0466967	0.180672	44.0579	-2.65121
ATP6AP1	AEC Alone RV16	AEC Alone Uninfected	0.511027	0.00723135	0.0312812	0.181436	44.1454	-2.81657
ATP6AP1	(AEC + Neutrophils Uninfected)	(AEC + Th17 + Neutrophils Uninfected)	-0.0237413	0.895849	0.993498	0.180316	44.0168	0.131665
ATP6AP1	(AEC + Neutrophils Uninfected)	AEC Alone Uninfected	0.00828631	0.964016	0.992375	0.182635	44.2804	-0.0453709
ATP6AP1	(AEC + Th17 + Neutrophils Uninfected)	AEC Alone Uninfected	0.0320276	0.86195	0.956996	0.183114	44.3335	-0.174906
TCF3	(AEC + Neutrophils RV16)	(AEC + Th17 + Neutrophils RV16)	-0.0810326	0.620052	0.951092	0.162291	44.007	0.499305
TCF3	(AEC + Neutrophils RV16)	AEC Alone RV16	-0.328385	0.0496713	0.327971	0.162698	44.0226	2.01837
TCF3	(AEC + Neutrophils RV16)	(AEC + Neutrophils Uninfected)	0.180408	0.276063	0.46105	0.163577	44.0558	-1.10289
TCF3	(AEC + Neutrophils RV16)	(AEC + Th17 + Neutrophils Uninfected)	0.324243	0.0542366	0.152813	0.163949	44.0697	-1.9777
TCF3	(AEC + Neutrophils RV16)	AEC Alone Uninfected	0.0236725	0.884649	0.928667	0.162226	44.0045	-0.145923
TCF3	(AEC + Th17 + Neutrophils RV16)	AEC Alone RV16	-0.247353	0.134576	0.343184	0.162267	44.0061	1.52435
TCF3	(AEC + Th17 + Neutrophils RV16)	(AEC + Neutrophils Uninfected)	0.261441	0.115439	0.209593	0.162797	44.0264	-1.60593
TCF3	(AEC + Th17 + Neutrophils RV16)	(AEC + Th17 + Neutrophils Uninfected)	0.405275	0.0168062	0.047768	0.163056	44.0362	-2.48549
TCF3	(AEC + Th17 + Neutrophils RV16)	AEC Alone Uninfected	0.104705	0.522974	0.628328	0.162608	44.0192	-0.643911
TCF3	AEC Alone RV16	(AEC + Neutrophils Uninfected)	0.508793	0.00306635	0.0168175	0.162344	44.0091	-3.13404
TCF3	AEC Alone RV16	(AEC + Th17 + Neutrophils Uninfected)	0.652628	0.000227	0.00234873	0.162499	44.015	-4.0162
TCF3	AEC Alone RV16	AEC Alone Uninfected	0.352058	0.0365134	0.100801	0.163226	44.0426	-2.15688
TCF3	(AEC + Neutrophils Uninfected)	(AEC + Th17 + Neutrophils Uninfected)	0.143835	0.379906	0.939197	0.16216	44.002	-0.886991
TCF3	(AEC + Neutrophils Uninfected)	AEC Alone Uninfected	-0.156735	0.345499	0.734574	0.164366	44.0852	0.953574
TCF3	(AEC + Th17 + Neutrophils Uninfected)	AEC Alone Uninfected	-0.30057	0.0749929	0.37605	0.164822	44.102	1.82361
TRIB2	(AEC + Neutrophils RV16)	(AEC + Th17 + Neutrophils RV16)	0.443244	0.021219	0.51647	0.185496	44.0295	-2.38951
TRIB2	(AEC + Neutrophils RV16)	AEC Alone RV16	-0.141213	0.451623	0.770652	0.185939	44.0757	0.759456
TRIB2	(AEC + Neutrophils RV16)	(AEC + Neutrophils Uninfected)	-1.2101	6.65e-08	3.82e-06	0.186895	44.1742	6.47476
TRIB2	(AEC + Neutrophils RV16)	(AEC + Th17 + Neutrophils Uninfected)	-1.18971	1e-07	4.53e-06	0.187299	44.2154	6.35194
TRIB2	(AEC + Neutrophils RV16)	AEC Alone Uninfected	-1.17734	1.03e-07	2.8e-06	0.185425	44.0221	6.34939
TRIB2	(AEC + Th17 + Neutrophils RV16)	AEC Alone RV16	-0.584456	0.00292269	0.0372149	0.18547	44.0268	3.15121
TRIB2	(AEC + Th17 + Neutrophils RV16)	(AEC + Neutrophils Uninfected)	-1.65334	2.19e-11	1.64e-09	0.186046	44.0868	8.88674
TRIB2	(AEC + Th17 + Neutrophils RV16)	(AEC + Th17 + Neutrophils Uninfected)	-1.63296	3.24e-11	2.48e-09	0.186328	44.116	8.76387
TRIB2	(AEC + Th17 + Neutrophils RV16)	AEC Alone Uninfected	-1.62058	3.77e-11	1.73e-09	0.185841	44.0655	8.72027
TRIB2	AEC Alone RV16	(AEC + Neutrophils Uninfected)	-1.06889	7.56e-07	2.33e-05	0.185554	44.0355	5.76053
TRIB2	AEC Alone RV16	(AEC + Th17 + Neutrophils Uninfected)	-1.0485	1.11e-06	3.01e-05	0.185722	44.0531	5.64554
TRIB2	AEC Alone RV16	AEC Alone Uninfected	-1.03612	1.5e-06	4.82e-05	0.186512	44.135	5.55526
TRIB2	(AEC + Neutrophils Uninfected)	(AEC + Th17 + Neutrophils Uninfected)	0.0203864	0.91292	0.994129	0.185354	44.0146	-0.109986
TRIB2	(AEC + Neutrophils Uninfected)	AEC Alone Uninfected	0.0327632	0.862267	0.963282	0.187753	44.2613	-0.174501
TRIB2	(AEC + Th17 + Neutrophils Uninfected)	AEC Alone Uninfected	0.0123768	0.947875	0.985205	0.188249	44.311	-0.0657469
DAZAP1	(AEC + Neutrophils RV16)	(AEC + Th17 + Neutrophils RV16)	0.175561	0.455624	0.907309	0.233235	44.0157	-0.752722
DAZAP1	(AEC + Neutrophils RV16)	AEC Alone RV16	-0.353411	0.137794	0.500383	0.233809	44.0455	1.51153
DAZAP1	(AEC + Neutrophils RV16)	(AEC + Neutrophils Uninfected)	0.199242	0.401199	0.58651	0.235047	44.109	-0.847669
DAZAP1	(AEC + Neutrophils RV16)	(AEC + Th17 + Neutrophils Uninfected)	-0.230024	0.334162	0.523414	0.235571	44.1355	0.976452
DAZAP1	(AEC + Neutrophils RV16)	AEC Alone Uninfected	-0.166764	0.478213	0.611687	0.233144	44.011	0.715281
DAZAP1	(AEC + Th17 + Neutrophils RV16)	AEC Alone RV16	-0.528972	0.0282697	0.13574	0.233202	44.014	2.2683
DAZAP1	(AEC + Th17 + Neutrophils RV16)	(AEC + Neutrophils Uninfected)	0.0236812	0.919832	0.947457	0.233948	44.0527	-0.101224
DAZAP1	(AEC + Th17 + Neutrophils RV16)	(AEC + Th17 + Neutrophils Uninfected)	-0.405585	0.0904574	0.177797	0.234314	44.0715	1.73095
DAZAP1	(AEC + Th17 + Neutrophils RV16)	AEC Alone Uninfected	-0.342325	0.150047	0.23567	0.233682	44.0389	1.46492
DAZAP1	AEC Alone RV16	(AEC + Neutrophils Uninfected)	0.552653	0.022302	0.0721821	0.233311	44.0196	-2.36875
DAZAP1	AEC Alone RV16	(AEC + Th17 + Neutrophils Uninfected)	0.123387	0.599902	0.739262	0.233528	44.031	-0.528361
DAZAP1	AEC Alone RV16	AEC Alone Uninfected	0.186647	0.430435	0.579874	0.234552	44.0837	-0.795761
DAZAP1	(AEC + Neutrophils Uninfected)	(AEC + Th17 + Neutrophils Uninfected)	-0.429266	0.0722299	0.789818	0.233052	44.0062	1.84193
DAZAP1	(AEC + Neutrophils Uninfected)	AEC Alone Uninfected	-0.366006	0.128319	0.493066	0.236159	44.165	1.54983
DAZAP1	(AEC + Th17 + Neutrophils Uninfected)	AEC Alone Uninfected	0.06326	0.7906	0.936444	0.2368	44.197	-0.267145
MBD3	(AEC + Neutrophils RV16)	(AEC + Th17 + Neutrophils RV16)	0.103761	0.592371	0.947074	0.192387	44.0253	-0.539338
MBD3	(AEC + Neutrophils RV16)	AEC Alone RV16	0.0970564	0.617279	0.855195	0.19285	44.0672	-0.503273
MBD3	(AEC + Neutrophils RV16)	(AEC + Neutrophils Uninfected)	-0.00463233	0.981043	0.990732	0.193851	44.1563	0.0238964
MBD3	(AEC + Neutrophils RV16)	(AEC + Th17 + Neutrophils Uninfected)	-0.0348125	0.858605	0.922136	0.194273	44.1935	0.179193
MBD3	(AEC + Neutrophils RV16)	AEC Alone Uninfected	0.145742	0.452587	0.587184	0.192313	44.0187	-0.757836
MBD3	(AEC + Th17 + Neutrophils RV16)	AEC Alone RV16	-0.006705	0.972352	0.987451	0.19236	44.0229	0.0348565
MBD3	(AEC + Th17 + Neutrophils RV16)	(AEC + Neutrophils Uninfected)	-0.108394	0.577142	0.692524	0.192963	44.0772	0.561735
MBD3	(AEC + Th17 + Neutrophils RV16)	(AEC + Th17 + Neutrophils Uninfected)	-0.138574	0.477128	0.612774	0.193258	44.1036	0.717043
MBD3	(AEC + Th17 + Neutrophils RV16)	AEC Alone Uninfected	0.0419803	0.828591	0.880874	0.192747	44.0579	-0.2178
MBD3	AEC Alone RV16	(AEC + Neutrophils Uninfected)	-0.101689	0.599877	0.727842	0.192447	44.0308	0.528398
MBD3	AEC Alone RV16	(AEC + Th17 + Neutrophils Uninfected)	-0.131869	0.497187	0.658717	0.192623	44.0467	0.684594
MBD3	AEC Alone RV16	AEC Alone Uninfected	0.0486853	0.802466	0.873662	0.19345	44.1208	-0.251669
MBD3	(AEC + Neutrophils Uninfected)	(AEC + Th17 + Neutrophils Uninfected)	-0.0301802	0.875968	0.991995	0.192238	44.0119	0.156994
MBD3	(AEC + Neutrophils Uninfected)	AEC Alone Uninfected	0.150374	0.444134	0.801791	0.194748	44.235	-0.772146
MBD3	(AEC + Th17 + Neutrophils Uninfected)	AEC Alone Uninfected	0.180554	0.360157	0.714316	0.195267	44.28	-0.924655
HLTF	(AEC + Neutrophils RV16)	(AEC + Th17 + Neutrophils RV16)	-0.00197829	0.992706	0.998935	0.215172	44.0137	0.00919402
HLTF	(AEC + Neutrophils RV16)	AEC Alone RV16	0.386405	0.0801077	0.401023	0.215704	44.0406	-1.79137
HLTF	(AEC + Neutrophils RV16)	(AEC + Neutrophils Uninfected)	0.84879	0.000311	0.00336933	0.216851	44.0978	-3.91416
HLTF	(AEC + Neutrophils RV16)	(AEC + Th17 + Neutrophils Uninfected)	1.03824	2e-05	0.000361	0.217336	44.1217	-4.7771
HLTF	(AEC + Neutrophils RV16)	AEC Alone Uninfected	1.1643	2.44e-06	3.72e-05	0.215087	44.0094	-5.41313
HLTF	(AEC + Th17 + Neutrophils RV16)	AEC Alone RV16	0.388383	0.0778795	0.25108	0.215141	44.0122	-1.80525
HLTF	(AEC + Th17 + Neutrophils RV16)	(AEC + Neutrophils Uninfected)	0.850768	0.000286	0.00158075	0.215833	44.047	-3.9418
HLTF	(AEC + Th17 + Neutrophils RV16)	(AEC + Th17 + Neutrophils Uninfected)	1.04022	1.78e-05	0.000182	0.216171	44.064	-4.812
HLTF	(AEC + Th17 + Neutrophils RV16)	AEC Alone Uninfected	1.16627	2.46e-06	1.99e-05	0.215586	44.0346	-5.40979
HLTF	AEC Alone RV16	(AEC + Neutrophils Uninfected)	0.462385	0.0372391	0.104803	0.215242	44.0172	-2.14821
HLTF	AEC Alone RV16	(AEC + Th17 + Neutrophils Uninfected)	0.651832	0.00413379	0.0227406	0.215444	44.0275	-3.02553
HLTF	AEC Alone RV16	AEC Alone Uninfected	0.777891	0.000815	0.00633523	0.216392	44.075	-3.59482
HLTF	(AEC + Neutrophils Uninfected)	(AEC + Th17 + Neutrophils Uninfected)	0.189447	0.383028	0.940956	0.215002	44.0051	-0.881142
HLTF	(AEC + Neutrophils Uninfected)	AEC Alone Uninfected	0.315506	0.154663	0.536385	0.217881	44.1483	-1.44807
HLTF	(AEC + Th17 + Neutrophils Uninfected)	AEC Alone Uninfected	0.126059	0.566872	0.84211	0.218476	44.1772	-0.576994
FAM50A	(AEC + Neutrophils RV16)	(AEC + Th17 + Neutrophils RV16)	0.0298772	0.803952	0.976086	0.119634	44.005	-0.249739
FAM50A	(AEC + Neutrophils RV16)	AEC Alone RV16	-0.0378553	0.753776	0.91589	0.119936	44.0167	0.315629
FAM50A	(AEC + Neutrophils RV16)	(AEC + Neutrophils Uninfected)	0.303431	0.0155779	0.0606178	0.120587	44.0416	-2.51628
FAM50A	(AEC + Neutrophils RV16)	(AEC + Th17 + Neutrophils Uninfected)	0.180709	0.142001	0.297871	0.120862	44.052	-1.49516
FAM50A	(AEC + Neutrophils RV16)	AEC Alone Uninfected	0.173032	0.155004	0.268502	0.119586	44.0032	-1.44693
FAM50A	(AEC + Th17 + Neutrophils RV16)	AEC Alone RV16	-0.0677325	0.574103	0.765327	0.119617	44.0044	0.566246
FAM50A	(AEC + Th17 + Neutrophils RV16)	(AEC + Neutrophils Uninfected)	0.273554	0.0275431	0.067698	0.120009	44.0195	-2.27944
FAM50A	(AEC + Th17 + Neutrophils RV16)	(AEC + Th17 + Neutrophils Uninfected)	0.150832	0.216161	0.343169	0.120201	44.0269	-1.25483
FAM50A	(AEC + Th17 + Neutrophils RV16)	AEC Alone Uninfected	0.143155	0.238772	0.341885	0.119869	44.0141	-1.19426
FAM50A	AEC Alone RV16	(AEC + Neutrophils Uninfected)	0.341286	0.00659678	0.02969	0.119674	44.0066	-2.85181
FAM50A	AEC Alone RV16	(AEC + Th17 + Neutrophils Uninfected)	0.218564	0.0748556	0.184597	0.119788	44.011	-1.82459
FAM50A	AEC Alone RV16	AEC Alone Uninfected	0.210888	0.086627	0.18693	0.120327	44.0317	-1.75263
FAM50A	(AEC + Neutrophils Uninfected)	(AEC + Th17 + Neutrophils Uninfected)	-0.122722	0.310202	0.921843	0.119537	44.0013	1.02664
FAM50A	(AEC + Neutrophils Uninfected)	AEC Alone Uninfected	-0.130398	0.287718	0.684759	0.121171	44.0636	1.07615
FAM50A	(AEC + Th17 + Neutrophils Uninfected)	AEC Alone Uninfected	-0.00767688	0.949909	0.985736	0.121509	44.0762	0.0631796
FAM3A	(AEC + Neutrophils RV16)	(AEC + Th17 + Neutrophils RV16)	0.0342766	0.828269	0.978664	0.157076	44.0183	-0.218217
FAM3A	(AEC + Neutrophils RV16)	AEC Alone RV16	-0.0752667	0.635011	0.864868	0.15746	44.0517	0.478004
FAM3A	(AEC + Neutrophils RV16)	(AEC + Neutrophils Uninfected)	0.304325	0.0610025	0.163284	0.158289	44.1228	-1.92258
FAM3A	(AEC + Neutrophils RV16)	(AEC + Th17 + Neutrophils Uninfected)	0.174956	0.276068	0.460526	0.15864	44.1525	-1.10285
FAM3A	(AEC + Neutrophils RV16)	AEC Alone Uninfected	0.177883	0.263388	0.39953	0.157015	44.013	-1.13291
FAM3A	(AEC + Th17 + Neutrophils RV16)	AEC Alone RV16	-0.109543	0.489166	0.710364	0.157054	44.0164	0.697488
FAM3A	(AEC + Th17 + Neutrophils RV16)	(AEC + Neutrophils Uninfected)	0.270048	0.0935549	0.178191	0.157553	44.0597	-1.71401
FAM3A	(AEC + Th17 + Neutrophils RV16)	(AEC + Th17 + Neutrophils Uninfected)	0.140679	0.377494	0.51669	0.157798	44.0808	-0.891514
FAM3A	(AEC + Th17 + Neutrophils RV16)	AEC Alone Uninfected	0.143607	0.366467	0.477742	0.157375	44.0443	-0.912512
FAM3A	AEC Alone RV16	(AEC + Neutrophils Uninfected)	0.379591	0.0199158	0.0663636	0.157126	44.0227	-2.41583
FAM3A	AEC Alone RV16	(AEC + Th17 + Neutrophils Uninfected)	0.250222	0.118761	0.254207	0.157272	44.0354	-1.59101
FAM3A	AEC Alone RV16	AEC Alone Uninfected	0.25315	0.116153	0.230372	0.157958	44.0945	-1.60265
FAM3A	(AEC + Neutrophils Uninfected)	(AEC + Th17 + Neutrophils Uninfected)	-0.129369	0.414241	0.948321	0.156953	44.0076	0.824252
FAM3A	(AEC + Neutrophils Uninfected)	AEC Alone Uninfected	-0.126441	0.430828	0.79375	0.159033	44.1856	0.795061
FAM3A	(AEC + Th17 + Neutrophils Uninfected)	AEC Alone Uninfected	0.00292767	0.985435	0.99621	0.159463	44.2215	-0.0183596
CPSF1	(AEC + Neutrophils RV16)	(AEC + Th17 + Neutrophils RV16)	-0.283197	0.104349	0.689796	0.17077	44.0635	1.65835
CPSF1	(AEC + Neutrophils RV16)	AEC Alone RV16	-0.059888	0.728069	0.907181	0.171151	44.136	0.349913
CPSF1	(AEC + Neutrophils RV16)	(AEC + Neutrophils Uninfected)	0.517569	0.00430626	0.0235052	0.171974	44.2905	-3.00957
CPSF1	(AEC + Neutrophils RV16)	(AEC + Th17 + Neutrophils Uninfected)	0.285365	0.104781	0.24062	0.172322	44.3551	-1.656
CPSF1	(AEC + Neutrophils RV16)	AEC Alone Uninfected	0.439108	0.013552	0.0399528	0.170709	44.0519	-2.57225
CPSF1	(AEC + Th17 + Neutrophils RV16)	AEC Alone RV16	0.223309	0.197716	0.426398	0.170748	44.0593	-1.30783
CPSF1	(AEC + Th17 + Neutrophils RV16)	(AEC + Neutrophils Uninfected)	0.800766	2.77e-05	0.000227	0.171244	44.1534	-4.67618
CPSF1	(AEC + Th17 + Neutrophils RV16)	(AEC + Th17 + Neutrophils Uninfected)	0.568562	0.00183414	0.00807487	0.171486	44.1992	-3.31549
CPSF1	(AEC + Th17 + Neutrophils RV16)	AEC Alone Uninfected	0.722304	0.000119	0.000552	0.171067	44.1199	-4.22235
CPSF1	AEC Alone RV16	(AEC + Neutrophils Uninfected)	0.577457	0.00152462	0.00989706	0.17082	44.073	-3.3805
CPSF1	AEC Alone RV16	(AEC + Th17 + Neutrophils Uninfected)	0.345253	0.0495444	0.138388	0.170965	44.1006	-2.01944
CPSF1	AEC Alone RV16	AEC Alone Uninfected	0.498996	0.00568226	0.0262545	0.171645	44.229	-2.90714
CPSF1	(AEC + Neutrophils Uninfected)	(AEC + Th17 + Neutrophils Uninfected)	-0.232204	0.180526	0.860267	0.170648	44.0402	1.36072
CPSF1	(AEC + Neutrophils Uninfected)	AEC Alone Uninfected	-0.0784614	0.651833	0.894363	0.172713	44.4271	0.454288
CPSF1	(AEC + Th17 + Neutrophils Uninfected)	AEC Alone Uninfected	0.153742	0.379332	0.731015	0.17314	44.5051	-0.887967
MYO3B	(AEC + Neutrophils RV16)	(AEC + Th17 + Neutrophils RV16)	-0.0407759	0.935002	0.994216	0.497142	44.0667	0.0820206
MYO3B	(AEC + Neutrophils RV16)	AEC Alone RV16	0.0146201	0.976723	0.994087	0.498246	44.141	-0.0293431
MYO3B	(AEC + Neutrophils RV16)	(AEC + Neutrophils Uninfected)	0.93902	0.0672973	0.174973	0.500626	44.2994	-1.87569
MYO3B	(AEC + Neutrophils RV16)	(AEC + Th17 + Neutrophils Uninfected)	0.721272	0.157494	0.318822	0.501633	44.3657	-1.43785
MYO3B	(AEC + Neutrophils RV16)	AEC Alone Uninfected	1.36821	0.00854239	0.0276431	0.496967	44.0548	-2.75313
MYO3B	(AEC + Th17 + Neutrophils RV16)	AEC Alone RV16	0.0553959	0.911771	0.96117	0.497079	44.0624	-0.111443
MYO3B	(AEC + Th17 + Neutrophils RV16)	(AEC + Neutrophils Uninfected)	0.979795	0.0556722	0.119252	0.498512	44.1589	-1.96544
MYO3B	(AEC + Th17 + Neutrophils RV16)	(AEC + Th17 + Neutrophils Uninfected)	0.762048	0.134011	0.239552	0.499215	44.2058	-1.52649
MYO3B	(AEC + Th17 + Neutrophils RV16)	AEC Alone Uninfected	1.40899	0.0069943	0.0184386	0.498001	44.1246	-2.82929
MYO3B	AEC Alone RV16	(AEC + Neutrophils Uninfected)	0.924399	0.0697278	0.165218	0.497287	44.0764	-1.85889
MYO3B	AEC Alone RV16	(AEC + Th17 + Neutrophils Uninfected)	0.706652	0.16269	0.31406	0.497706	44.1047	-1.41982
MYO3B	AEC Alone RV16	AEC Alone Uninfected	1.35359	0.00956405	0.0381358	0.499673	44.2363	-2.70896
MYO3B	(AEC + Neutrophils Uninfected)	(AEC + Th17 + Neutrophils Uninfected)	-0.217747	0.663304	0.977747	0.496789	44.0428	0.43831
MYO3B	(AEC + Neutrophils Uninfected)	AEC Alone Uninfected	0.429193	0.397868	0.775467	0.502764	44.4395	-0.853667
MYO3B	(AEC + Th17 + Neutrophils Uninfected)	AEC Alone Uninfected	0.646941	0.205918	0.577648	0.503999	44.5195	-1.28362
CYBRD1	(AEC + Neutrophils RV16)	(AEC + Th17 + Neutrophils RV16)	-0.184488	0.642319	0.955035	0.394473	44.0083	0.467683
CYBRD1	(AEC + Neutrophils RV16)	AEC Alone RV16	0.588628	0.143758	0.507091	0.395461	44.0263	-1.48846
CYBRD1	(AEC + Neutrophils RV16)	(AEC + Neutrophils Uninfected)	1.54339	0.000343	0.00363599	0.397591	44.0647	-3.88186
CYBRD1	(AEC + Neutrophils RV16)	(AEC + Th17 + Neutrophils Uninfected)	1.42051	0.00089	0.00720357	0.398491	44.0808	-3.56473
CYBRD1	(AEC + Neutrophils RV16)	AEC Alone Uninfected	1.95991	1.06e-05	0.00012	0.394317	44.0055	-4.9704
CYBRD1	(AEC + Th17 + Neutrophils RV16)	AEC Alone RV16	0.773117	0.0563287	0.206714	0.394417	44.0073	-1.96015
CYBRD1	(AEC + Th17 + Neutrophils RV16)	(AEC + Neutrophils Uninfected)	1.72788	7.54e-05	0.000522	0.3957	44.0307	-4.36664
CYBRD1	(AEC + Th17 + Neutrophils RV16)	(AEC + Th17 + Neutrophils Uninfected)	1.605	0.000205	0.00134557	0.396328	44.0421	-4.04968
CYBRD1	(AEC + Th17 + Neutrophils RV16)	AEC Alone Uninfected	2.1444	2.34e-06	1.9e-05	0.395242	44.0224	-5.42554
CYBRD1	AEC Alone RV16	(AEC + Neutrophils Uninfected)	0.954764	0.0197385	0.0659353	0.394603	44.0107	-2.41956
CYBRD1	AEC Alone RV16	(AEC + Th17 + Neutrophils Uninfected)	0.831885	0.0409279	0.121154	0.394978	44.0175	-2.10616
CYBRD1	AEC Alone RV16	AEC Alone Uninfected	1.37128	0.00122409	0.00852625	0.396738	44.0495	-3.45639
CYBRD1	(AEC + Neutrophils Uninfected)	(AEC + Th17 + Neutrophils Uninfected)	-0.122879	0.756702	0.984852	0.394158	44.0025	0.311752
CYBRD1	(AEC + Neutrophils Uninfected)	AEC Alone Uninfected	0.416521	0.302816	0.700425	0.399502	44.0987	-1.0426
CYBRD1	(AEC + Th17 + Neutrophils Uninfected)	AEC Alone Uninfected	0.5394	0.185031	0.552607	0.400606	44.118	-1.34646
CDH19	(AEC + Neutrophils RV16)	(AEC + Th17 + Neutrophils RV16)	0.335256	0.431398	0.902069	0.422186	44.0354	-0.794097
CDH19	(AEC + Neutrophils RV16)	AEC Alone RV16	0.665686	0.122858	0.477047	0.423182	44.0875	-1.57305
CDH19	(AEC + Neutrophils RV16)	(AEC + Neutrophils Uninfected)	0.931523	0.0338364	0.106842	0.425332	44.1983	-2.19011
CDH19	(AEC + Neutrophils RV16)	(AEC + Th17 + Neutrophils Uninfected)	0.979978	0.0262769	0.0903574	0.426241	44.2446	-2.29912
CDH19	(AEC + Neutrophils RV16)	AEC Alone Uninfected	0.589449	0.169503	0.28756	0.422028	44.0272	-1.39671
CDH19	(AEC + Th17 + Neutrophils RV16)	AEC Alone RV16	0.330429	0.437952	0.669844	0.422129	44.0325	-0.782769
CDH19	(AEC + Th17 + Neutrophils RV16)	(AEC + Neutrophils Uninfected)	0.596266	0.166082	0.276092	0.423423	44.1	-1.4082
CDH19	(AEC + Th17 + Neutrophils RV16)	(AEC + Th17 + Neutrophils Uninfected)	0.644722	0.135552	0.241669	0.424057	44.1328	-1.52036
CDH19	(AEC + Th17 + Neutrophils RV16)	AEC Alone Uninfected	0.254192	0.55093	0.653783	0.422961	44.076	-0.600983
CDH19	AEC Alone RV16	(AEC + Neutrophils Uninfected)	0.265837	0.532291	0.672137	0.422316	44.0423	-0.629473
CDH19	AEC Alone RV16	(AEC + Th17 + Neutrophils Uninfected)	0.314292	0.461099	0.626972	0.422695	44.0621	-0.743544
CDH19	AEC Alone RV16	AEC Alone Uninfected	-0.076237	0.858285	0.912026	0.424471	44.1542	0.179605
CDH19	(AEC + Neutrophils Uninfected)	(AEC + Th17 + Neutrophils Uninfected)	0.0484553	0.909079	0.994129	0.421867	44.0187	-0.114859
CDH19	(AEC + Neutrophils Uninfected)	AEC Alone Uninfected	-0.342074	0.427625	0.792381	0.427261	44.2963	0.80062
CDH19	(AEC + Th17 + Neutrophils Uninfected)	AEC Alone Uninfected	-0.390529	0.366881	0.720991	0.428375	44.3522	0.911651
PDCD2	(AEC + Neutrophils RV16)	(AEC + Th17 + Neutrophils RV16)	-0.057926	0.498992	0.922263	0.0849714	44.0244	0.681712
PDCD2	(AEC + Neutrophils RV16)	AEC Alone RV16	-0.0645618	0.452501	0.771002	0.0851766	44.0652	0.757975
PDCD2	(AEC + Neutrophils RV16)	(AEC + Neutrophils Uninfected)	-0.0103156	0.904648	0.948689	0.0856192	44.1521	0.120482
PDCD2	(AEC + Neutrophils RV16)	(AEC + Th17 + Neutrophils Uninfected)	0.0705443	0.415415	0.60162	0.0858064	44.1884	-0.822133
PDCD2	(AEC + Neutrophils RV16)	AEC Alone Uninfected	0.208301	0.0182266	0.0506257	0.0849388	44.0179	-2.45237
PDCD2	(AEC + Th17 + Neutrophils RV16)	AEC Alone RV16	-0.00663575	0.938099	0.97423	0.0849596	44.0221	0.0781047
PDCD2	(AEC + Th17 + Neutrophils RV16)	(AEC + Neutrophils Uninfected)	0.0476104	0.579238	0.694367	0.0852262	44.075	-0.558636
PDCD2	(AEC + Th17 + Neutrophils RV16)	(AEC + Th17 + Neutrophils Uninfected)	0.12847	0.139428	0.246923	0.0853568	44.1007	-1.5051
PDCD2	(AEC + Th17 + Neutrophils RV16)	AEC Alone Uninfected	0.266227	0.00312296	0.00925632	0.0851311	44.0562	-3.12726
PDCD2	AEC Alone RV16	(AEC + Neutrophils Uninfected)	0.0542462	0.526647	0.667283	0.0849983	44.0298	-0.638203
PDCD2	AEC Alone RV16	(AEC + Th17 + Neutrophils Uninfected)	0.135106	0.119427	0.255192	0.0850762	44.0453	-1.58806
PDCD2	AEC Alone RV16	AEC Alone Uninfected	0.272863	0.00259359	0.0147258	0.0854421	44.1175	-3.19354
PDCD2	(AEC + Neutrophils Uninfected)	(AEC + Th17 + Neutrophils Uninfected)	0.0808599	0.346122	0.930285	0.0849058	44.0113	-0.952348
PDCD2	(AEC + Neutrophils Uninfected)	AEC Alone Uninfected	0.218617	0.0146151	0.183274	0.0860165	44.2289	-2.54157
PDCD2	(AEC + Th17 + Neutrophils Uninfected)	AEC Alone Uninfected	0.137757	0.117323	0.456384	0.0862459	44.2727	-1.59726
SLC6A15	(AEC + Neutrophils RV16)	(AEC + Th17 + Neutrophils RV16)	-0.651649	0.164663	0.748222	0.461158	44.0423	1.41307
SLC6A15	(AEC + Neutrophils RV16)	AEC Alone RV16	-0.388427	0.405256	0.738417	0.462231	44.1002	0.84033
SLC6A15	(AEC + Neutrophils RV16)	(AEC + Neutrophils Uninfected)	0.782122	0.0993017	0.230235	0.464547	44.2235	-1.68362
SLC6A15	(AEC + Neutrophils RV16)	(AEC + Th17 + Neutrophils Uninfected)	0.579659	0.219619	0.396006	0.465526	44.2751	-1.24517
SLC6A15	(AEC + Neutrophils RV16)	AEC Alone Uninfected	-0.00358293	0.993834	0.996191	0.460987	44.0331	0.0077723
SLC6A15	(AEC + Th17 + Neutrophils RV16)	AEC Alone RV16	0.263223	0.570994	0.76283	0.461096	44.039	-0.570863
SLC6A15	(AEC + Th17 + Neutrophils RV16)	(AEC + Neutrophils Uninfected)	1.43377	0.0033648	0.0121832	0.462491	44.1141	-3.10011
SLC6A15	(AEC + Th17 + Neutrophils RV16)	(AEC + Th17 + Neutrophils Uninfected)	1.23131	0.0108936	0.0338169	0.463174	44.1506	-2.65841
SLC6A15	(AEC + Th17 + Neutrophils RV16)	AEC Alone Uninfected	0.648066	0.167691	0.257788	0.461993	44.0874	-1.40276
SLC6A15	AEC Alone RV16	(AEC + Neutrophils Uninfected)	1.17055	0.0147787	0.0536278	0.461298	44.0499	-2.53751
SLC6A15	AEC Alone RV16	(AEC + Th17 + Neutrophils Uninfected)	0.968086	0.0417873	0.123145	0.461706	44.0719	-2.09676
SLC6A15	AEC Alone RV16	AEC Alone Uninfected	0.384844	0.410955	0.561713	0.46362	44.1744	-0.830085
SLC6A15	(AEC + Neutrophils Uninfected)	(AEC + Th17 + Neutrophils Uninfected)	-0.202462	0.662551	0.977442	0.460814	44.0237	0.439358
SLC6A15	(AEC + Neutrophils Uninfected)	AEC Alone Uninfected	-0.785705	0.09925	0.442051	0.466626	44.3326	1.6838
SLC6A15	(AEC + Th17 + Neutrophils Uninfected)	AEC Alone Uninfected	-0.583242	0.219043	0.589642	0.467826	44.3948	1.24671
RDH11	(AEC + Neutrophils RV16)	(AEC + Th17 + Neutrophils RV16)	-0.0954823	0.33295	0.860938	0.0975341	44.0035	0.978963
RDH11	(AEC + Neutrophils RV16)	AEC Alone RV16	-0.160572	0.107684	0.45141	0.0977813	44.0119	1.64216
RDH11	(AEC + Neutrophils RV16)	(AEC + Neutrophils Uninfected)	-0.192594	0.0564684	0.154254	0.0983142	44.0299	1.95897
RDH11	(AEC + Neutrophils RV16)	(AEC + Th17 + Neutrophils Uninfected)	-0.303293	0.00358062	0.0208519	0.0985395	44.0374	3.07788
RDH11	(AEC + Neutrophils RV16)	AEC Alone Uninfected	-0.64763	3.82e-08	1.2e-06	0.0974949	44.0021	6.64271
RDH11	(AEC + Th17 + Neutrophils RV16)	AEC Alone RV16	-0.06509	0.507968	0.722841	0.09752	44.003	0.667453
RDH11	(AEC + Th17 + Neutrophils RV16)	(AEC + Neutrophils Uninfected)	-0.097112	0.326356	0.460499	0.097841	44.014	0.992549
RDH11	(AEC + Th17 + Neutrophils RV16)	(AEC + Th17 + Neutrophils Uninfected)	-0.207811	0.0396302	0.0941573	0.0979983	44.0193	2.12056
RDH11	(AEC + Th17 + Neutrophils RV16)	AEC Alone Uninfected	-0.552148	1.1e-06	1.01e-05	0.0977264	44.0101	5.64994
RDH11	AEC Alone RV16	(AEC + Neutrophils Uninfected)	-0.032022	0.744312	0.836514	0.0975665	44.0046	0.328207
RDH11	AEC Alone RV16	(AEC + Th17 + Neutrophils Uninfected)	-0.142721	0.15101	0.298907	0.0976603	44.0078	1.4614
RDH11	AEC Alone RV16	AEC Alone Uninfected	-0.487058	1.08e-05	0.000229	0.0981009	44.0228	4.96487
RDH11	(AEC + Neutrophils Uninfected)	(AEC + Th17 + Neutrophils Uninfected)	-0.110699	0.262149	0.910331	0.0974551	44.0008	1.1359
RDH11	(AEC + Neutrophils Uninfected)	AEC Alone Uninfected	-0.455036	3.49e-05	0.00385255	0.0987924	44.0458	4.60598
RDH11	(AEC + Th17 + Neutrophils Uninfected)	AEC Alone Uninfected	-0.344337	0.00115683	0.0403264	0.0990685	44.0549	3.47575
PRKACA	(AEC + Neutrophils RV16)	(AEC + Th17 + Neutrophils RV16)	-0.00549484	0.987275	0.998935	0.342582	44.0333	0.0160395
PRKACA	(AEC + Neutrophils RV16)	AEC Alone RV16	-0.212462	0.53929	0.81629	0.343394	44.0832	0.618712
PRKACA	(AEC + Neutrophils RV16)	(AEC + Neutrophils Uninfected)	0.367315	0.293005	0.477984	0.345146	44.1897	-1.06423
PRKACA	(AEC + Neutrophils RV16)	(AEC + Th17 + Neutrophils Uninfected)	0.269155	0.440617	0.623487	0.345887	44.2343	-0.77816
PRKACA	(AEC + Neutrophils RV16)	AEC Alone Uninfected	0.0418679	0.90325	0.94054	0.342453	44.0253	-0.122259
PRKACA	(AEC + Th17 + Neutrophils RV16)	AEC Alone RV16	-0.206967	0.548797	0.74868	0.342535	44.0304	0.604222
PRKACA	(AEC + Th17 + Neutrophils RV16)	(AEC + Neutrophils Uninfected)	0.37281	0.2838	0.414681	0.34359	44.0953	-1.08504
PRKACA	(AEC + Th17 + Neutrophils RV16)	(AEC + Th17 + Neutrophils Uninfected)	0.27465	0.429057	0.566531	0.344107	44.1268	-0.798153
PRKACA	(AEC + Th17 + Neutrophils RV16)	AEC Alone Uninfected	0.0473627	0.890871	0.92511	0.343214	44.0722	-0.137998
PRKACA	AEC Alone RV16	(AEC + Neutrophils Uninfected)	0.579777	0.0977395	0.209595	0.342688	44.0398	-1.69185
PRKACA	AEC Alone RV16	(AEC + Th17 + Neutrophils Uninfected)	0.481617	0.167285	0.320098	0.342996	44.0588	-1.40415
PRKACA	AEC Alone RV16	AEC Alone Uninfected	0.25433	0.464193	0.609666	0.344445	44.1473	-0.738377
PRKACA	(AEC + Neutrophils Uninfected)	(AEC + Th17 + Neutrophils Uninfected)	-0.0981599	0.775651	0.986921	0.342322	44.0172	0.286747
PRKACA	(AEC + Neutrophils Uninfected)	AEC Alone Uninfected	-0.325447	0.353002	0.741918	0.346719	44.2839	0.93865
PRKACA	(AEC + Th17 + Neutrophils Uninfected)	AEC Alone Uninfected	-0.227287	0.516601	0.812093	0.347627	44.3376	0.653826
ADGRL1	(AEC + Neutrophils RV16)	(AEC + Th17 + Neutrophils RV16)	-0.100265	0.793394	0.974813	0.380514	44.0667	0.263499
ADGRL1	(AEC + Neutrophils RV16)	AEC Alone RV16	-0.367571	0.340374	0.693466	0.381359	44.141	0.963847
ADGRL1	(AEC + Neutrophils RV16)	(AEC + Neutrophils Uninfected)	0.518694	0.182713	0.349799	0.383181	44.2994	-1.35365
ADGRL1	(AEC + Neutrophils RV16)	(AEC + Th17 + Neutrophils Uninfected)	0.154727	0.688894	0.816091	0.383952	44.3657	-0.402986
ADGRL1	(AEC + Neutrophils RV16)	AEC Alone Uninfected	0.119567	0.75475	0.838079	0.38038	44.0548	-0.314336
ADGRL1	(AEC + Th17 + Neutrophils RV16)	AEC Alone RV16	-0.267306	0.486015	0.708097	0.380466	44.0624	0.702577
ADGRL1	(AEC + Th17 + Neutrophils RV16)	(AEC + Neutrophils Uninfected)	0.618959	0.111886	0.204724	0.381563	44.1589	-1.62217
ADGRL1	(AEC + Th17 + Neutrophils RV16)	(AEC + Th17 + Neutrophils Uninfected)	0.254992	0.508022	0.640785	0.3821	44.2058	-0.667343
ADGRL1	(AEC + Th17 + Neutrophils RV16)	AEC Alone Uninfected	0.219832	0.567054	0.667822	0.381171	44.1246	-0.576728
ADGRL1	AEC Alone RV16	(AEC + Neutrophils Uninfected)	0.886266	0.0245385	0.0772209	0.380625	44.0764	-2.32845
ADGRL1	AEC Alone RV16	(AEC + Th17 + Neutrophils Uninfected)	0.522298	0.177293	0.332453	0.380945	44.1047	-1.37106
ADGRL1	AEC Alone RV16	AEC Alone Uninfected	0.487138	0.209412	0.351443	0.382451	44.2363	-1.27373
ADGRL1	(AEC + Neutrophils Uninfected)	(AEC + Th17 + Neutrophils Uninfected)	-0.363967	0.343694	0.929911	0.380244	44.0428	0.957194
ADGRL1	(AEC + Neutrophils Uninfected)	AEC Alone Uninfected	-0.399127	0.30526	0.702547	0.384817	44.4395	1.03719
ADGRL1	(AEC + Th17 + Neutrophils Uninfected)	AEC Alone Uninfected	-0.03516	0.927787	0.979148	0.385762	44.5195	0.0911441
ACTN1	(AEC + Neutrophils RV16)	(AEC + Th17 + Neutrophils RV16)	-0.0633756	0.730587	0.967794	0.18288	44.0019	0.346542
ACTN1	(AEC + Neutrophils RV16)	AEC Alone RV16	-0.425703	0.0249313	0.246625	0.183345	44.0067	2.32186
ACTN1	(AEC + Neutrophils RV16)	(AEC + Neutrophils Uninfected)	0.675706	0.000661	0.00586218	0.184349	44.0168	-3.66537
ACTN1	(AEC + Neutrophils RV16)	(AEC + Th17 + Neutrophils Uninfected)	0.781746	0.000116	0.00148858	0.184773	44.0211	-4.23084
ACTN1	(AEC + Neutrophils RV16)	AEC Alone Uninfected	0.298337	0.10982	0.207893	0.182806	44.0011	-1.63199
ACTN1	(AEC + Th17 + Neutrophils RV16)	AEC Alone RV16	-0.362327	0.0538026	0.201421	0.182853	44.0016	1.98152
ACTN1	(AEC + Th17 + Neutrophils RV16)	(AEC + Neutrophils Uninfected)	0.739082	0.000219	0.00126901	0.183458	44.0078	-4.02862
ACTN1	(AEC + Th17 + Neutrophils RV16)	(AEC + Th17 + Neutrophils Uninfected)	0.845121	3.58e-05	0.000322	0.183754	44.0108	-4.5992
ACTN1	(AEC + Th17 + Neutrophils RV16)	AEC Alone Uninfected	0.361713	0.0546843	0.103725	0.183242	44.0056	-1.97396
ACTN1	AEC Alone RV16	(AEC + Neutrophils Uninfected)	1.10141	3.15e-07	1.12e-05	0.182941	44.0025	-6.02057
ACTN1	AEC Alone RV16	(AEC + Th17 + Neutrophils Uninfected)	1.20745	4.51e-08	1.96e-06	0.183118	44.0043	-6.59384
ACTN1	AEC Alone RV16	AEC Alone Uninfected	0.72404	0.000291	0.00295193	0.183947	44.0128	-3.93613
ACTN1	(AEC + Neutrophils Uninfected)	(AEC + Th17 + Neutrophils Uninfected)	0.106039	0.564672	0.964915	0.182731	44.0004	-0.580301
ACTN1	(AEC + Neutrophils Uninfected)	AEC Alone Uninfected	-0.377369	0.0476808	0.315295	0.185249	44.0258	2.03709
ACTN1	(AEC + Th17 + Neutrophils Uninfected)	AEC Alone Uninfected	-0.483408	0.0125718	0.16415	0.185769	44.0309	2.6022
ZFYVE26	(AEC + Neutrophils RV16)	(AEC + Th17 + Neutrophils RV16)	0.0780927	0.741641	0.970811	0.235386	44.0372	-0.331764
ZFYVE26	(AEC + Neutrophils RV16)	AEC Alone RV16	-0.450278	0.0628576	0.364154	0.23594	44.0908	1.90844
ZFYVE26	(AEC + Neutrophils RV16)	(AEC + Neutrophils Uninfected)	-1.29147	2.16e-06	7.01e-05	0.237134	44.2049	5.44614
ZFYVE26	(AEC + Neutrophils RV16)	(AEC + Th17 + Neutrophils Uninfected)	-1.28682	2.39e-06	6.73e-05	0.237639	44.2527	5.41504
ZFYVE26	(AEC + Neutrophils RV16)	AEC Alone Uninfected	-1.06712	4.4e-05	0.000382	0.235298	44.0286	4.53517
ZFYVE26	(AEC + Th17 + Neutrophils RV16)	AEC Alone RV16	-0.528371	0.0298401	0.140277	0.235355	44.0341	2.245
ZFYVE26	(AEC + Th17 + Neutrophils RV16)	(AEC + Neutrophils Uninfected)	-1.36956	6.55e-07	1.09e-05	0.236074	44.1037	5.8014
ZFYVE26	(AEC + Th17 + Neutrophils RV16)	(AEC + Th17 + Neutrophils Uninfected)	-1.36492	7.19e-07	1.31e-05	0.236426	44.1375	5.77312
ZFYVE26	(AEC + Th17 + Neutrophils RV16)	AEC Alone Uninfected	-1.14521	1.54e-05	9.53e-05	0.235817	44.0789	4.85636
ZFYVE26	AEC Alone RV16	(AEC + Neutrophils Uninfected)	-0.841188	0.000871	0.00648003	0.235459	44.0442	3.57255
ZFYVE26	AEC Alone RV16	(AEC + Th17 + Neutrophils Uninfected)	-0.836546	0.000931	0.00720031	0.235669	44.0646	3.54967
ZFYVE26	AEC Alone RV16	AEC Alone Uninfected	-0.616841	0.0124265	0.0459973	0.236656	44.1595	2.60649
ZFYVE26	(AEC + Neutrophils Uninfected)	(AEC + Th17 + Neutrophils Uninfected)	0.00464151	0.984345	0.998328	0.235209	44.02	-0.0197335
ZFYVE26	(AEC + Neutrophils Uninfected)	AEC Alone Uninfected	0.224347	0.351394	0.740443	0.238206	44.3059	-0.941817
ZFYVE26	(AEC + Th17 + Neutrophils Uninfected)	AEC Alone Uninfected	0.219705	0.362579	0.716827	0.238825	44.3635	-0.919941
RPS6KA6	(AEC + Neutrophils RV16)	(AEC + Th17 + Neutrophils RV16)	-0.405149	0.149109	0.729784	0.275913	44.0084	1.46839
RPS6KA6	(AEC + Neutrophils RV16)	AEC Alone RV16	-0.305161	0.275917	0.640973	0.276604	44.0266	1.10324
RPS6KA6	(AEC + Neutrophils RV16)	(AEC + Neutrophils Uninfected)	0.681891	0.0182373	0.0679676	0.278093	44.0654	-2.45202
RPS6KA6	(AEC + Neutrophils RV16)	(AEC + Th17 + Neutrophils Uninfected)	0.026428	0.924889	0.958569	0.278723	44.0816	-0.0948183
RPS6KA6	(AEC + Neutrophils RV16)	AEC Alone Uninfected	0.400265	0.153798	0.267002	0.275804	44.0055	-1.45127
RPS6KA6	(AEC + Th17 + Neutrophils RV16)	AEC Alone RV16	0.0999889	0.718755	0.858222	0.275874	44.0074	-0.362445
RPS6KA6	(AEC + Th17 + Neutrophils RV16)	(AEC + Neutrophils Uninfected)	1.08704	0.000299	0.00164344	0.276771	44.031	-3.92758
RPS6KA6	(AEC + Th17 + Neutrophils RV16)	(AEC + Th17 + Neutrophils Uninfected)	0.431577	0.126662	0.229306	0.27721	44.0425	-1.55686
RPS6KA6	(AEC + Th17 + Neutrophils RV16)	AEC Alone Uninfected	0.805414	0.00559813	0.0151847	0.276451	44.0226	-2.91341
RPS6KA6	AEC Alone RV16	(AEC + Neutrophils Uninfected)	0.987052	0.000862	0.00642331	0.276004	44.0108	-3.57623
RPS6KA6	AEC Alone RV16	(AEC + Th17 + Neutrophils Uninfected)	0.331589	0.236462	0.404074	0.276266	44.0177	-1.20025
RPS6KA6	AEC Alone RV16	AEC Alone Uninfected	0.705425	0.0146111	0.0520177	0.277497	44.05	-2.5421
RPS6KA6	(AEC + Neutrophils Uninfected)	(AEC + Th17 + Neutrophils Uninfected)	-0.655463	0.0218408	0.64852	0.275692	44.0026	2.37752
RPS6KA6	(AEC + Neutrophils Uninfected)	AEC Alone Uninfected	-0.281627	0.319019	0.714075	0.27943	44.0997	1.00786
RPS6KA6	(AEC + Th17 + Neutrophils Uninfected)	AEC Alone Uninfected	0.373837	0.188994	0.55788	0.280202	44.1192	-1.33417
EPN2	(AEC + Neutrophils RV16)	(AEC + Th17 + Neutrophils RV16)	-0.0120688	0.953533	0.99631	0.205938	44.0178	0.0586039
EPN2	(AEC + Neutrophils RV16)	AEC Alone RV16	-0.0653605	0.75304	0.915887	0.206443	44.0504	0.316604
EPN2	(AEC + Neutrophils RV16)	(AEC + Neutrophils Uninfected)	0.399418	0.0607405	0.162671	0.207531	44.1198	-1.92462
EPN2	(AEC + Neutrophils RV16)	(AEC + Th17 + Neutrophils Uninfected)	0.191259	0.362802	0.55184	0.207991	44.1488	-0.919556
EPN2	(AEC + Neutrophils RV16)	AEC Alone Uninfected	0.282085	0.177546	0.297676	0.205858	44.0126	-1.37029
EPN2	(AEC + Th17 + Neutrophils RV16)	AEC Alone RV16	-0.0532917	0.796987	0.902302	0.205909	44.0159	0.258812
EPN2	(AEC + Th17 + Neutrophils RV16)	(AEC + Neutrophils Uninfected)	0.411487	0.0525857	0.114102	0.206565	44.0582	-1.99205
EPN2	(AEC + Th17 + Neutrophils RV16)	(AEC + Th17 + Neutrophils Uninfected)	0.203328	0.331068	0.469418	0.206886	44.0788	-0.982804
EPN2	(AEC + Th17 + Neutrophils RV16)	AEC Alone Uninfected	0.294154	0.161021	0.24964	0.206331	44.0432	-1.42564
EPN2	AEC Alone RV16	(AEC + Neutrophils Uninfected)	0.464778	0.0290786	0.0875475	0.206004	44.0221	-2.25616
EPN2	AEC Alone RV16	(AEC + Th17 + Neutrophils Uninfected)	0.25662	0.219883	0.384523	0.206196	44.0344	-1.24454
EPN2	AEC Alone RV16	AEC Alone Uninfected	0.347446	0.10048	0.207732	0.207095	44.0921	-1.67771
EPN2	(AEC + Neutrophils Uninfected)	(AEC + Th17 + Neutrophils Uninfected)	-0.208159	0.317271	0.924121	0.205777	44.0073	1.01158
EPN2	(AEC + Neutrophils Uninfected)	AEC Alone Uninfected	-0.117333	0.576465	0.862099	0.208508	44.1812	0.562727
EPN2	(AEC + Th17 + Neutrophils Uninfected)	AEC Alone Uninfected	0.0908258	0.666093	0.887023	0.209072	44.2162	-0.434424
PTPN18	(AEC + Neutrophils RV16)	(AEC + Th17 + Neutrophils RV16)	0.0317964	0.832696	0.978664	0.149629	44.0171	-0.212502
PTPN18	(AEC + Neutrophils RV16)	AEC Alone RV16	-0.0729425	0.629167	0.862387	0.149996	44.0489	0.486297
PTPN18	(AEC + Neutrophils RV16)	(AEC + Neutrophils Uninfected)	0.250443	0.103826	0.237871	0.150787	44.1165	-1.6609
PTPN18	(AEC + Neutrophils RV16)	(AEC + Th17 + Neutrophils Uninfected)	0.264083	0.0875084	0.213255	0.151122	44.1447	-1.74748
PTPN18	(AEC + Neutrophils RV16)	AEC Alone Uninfected	0.258956	0.0903982	0.178838	0.14957	44.0121	-1.73133
PTPN18	(AEC + Th17 + Neutrophils RV16)	AEC Alone RV16	-0.104739	0.487555	0.709504	0.149608	44.0153	0.700091
PTPN18	(AEC + Th17 + Neutrophils RV16)	(AEC + Neutrophils Uninfected)	0.218646	0.152257	0.258563	0.150085	44.0565	-1.45682
PTPN18	(AEC + Th17 + Neutrophils RV16)	(AEC + Th17 + Neutrophils Uninfected)	0.232286	0.129425	0.23309	0.150318	44.0765	-1.5453
PTPN18	(AEC + Th17 + Neutrophils RV16)	AEC Alone Uninfected	0.227159	0.136851	0.218941	0.149914	44.0418	-1.51526
PTPN18	AEC Alone RV16	(AEC + Neutrophils Uninfected)	0.323385	0.036213	0.102696	0.149677	44.0213	-2.16056
PTPN18	AEC Alone RV16	(AEC + Th17 + Neutrophils Uninfected)	0.337025	0.0295241	0.0963319	0.149816	44.0334	-2.24959
PTPN18	AEC Alone RV16	AEC Alone Uninfected	0.331898	0.0326604	0.0931859	0.150471	44.0895	-2.20573
PTPN18	(AEC + Neutrophils Uninfected)	(AEC + Th17 + Neutrophils Uninfected)	0.0136399	0.927724	0.995335	0.149511	44.0069	-0.09123
PTPN18	(AEC + Neutrophils Uninfected)	AEC Alone Uninfected	0.00851301	0.955442	0.989587	0.151498	44.1762	-0.0561922
PTPN18	(AEC + Th17 + Neutrophils Uninfected)	AEC Alone Uninfected	-0.00512689	0.973229	0.992103	0.151908	44.2103	0.0337498
LIMS2	(AEC + Neutrophils RV16)	(AEC + Th17 + Neutrophils RV16)	-0.291447	0.362185	0.874081	0.316522	44.0039	0.920781
LIMS2	(AEC + Neutrophils RV16)	AEC Alone RV16	-0.496292	0.124981	0.479694	0.317323	44.0134	1.564
LIMS2	(AEC + Neutrophils RV16)	(AEC + Neutrophils Uninfected)	0.583171	0.0743547	0.187556	0.31905	44.0334	-1.82784
LIMS2	(AEC + Neutrophils RV16)	(AEC + Th17 + Neutrophils Uninfected)	0.883977	0.00829798	0.0391367	0.319781	44.0418	-2.76432
LIMS2	(AEC + Neutrophils RV16)	AEC Alone Uninfected	-0.240764	0.45074	0.586242	0.316394	44.0024	0.76096
LIMS2	(AEC + Th17 + Neutrophils RV16)	AEC Alone RV16	-0.204845	0.520821	0.731844	0.316476	44.0034	0.647268
LIMS2	(AEC + Th17 + Neutrophils RV16)	(AEC + Neutrophils Uninfected)	0.874618	0.00851313	0.0263283	0.317516	44.0156	-2.75456
LIMS2	(AEC + Th17 + Neutrophils RV16)	(AEC + Th17 + Neutrophils Uninfected)	1.17542	0.000603	0.00325178	0.318026	44.0216	-3.696
LIMS2	(AEC + Th17 + Neutrophils RV16)	AEC Alone Uninfected	0.0506834	0.873761	0.912953	0.317145	44.0113	-0.159811
LIMS2	AEC Alone RV16	(AEC + Neutrophils Uninfected)	1.07946	0.0014045	0.00933307	0.316626	44.0052	-3.40926
LIMS2	AEC Alone RV16	(AEC + Th17 + Neutrophils Uninfected)	1.38027	7.83e-05	0.000991	0.316931	44.0088	-4.35511
LIMS2	AEC Alone RV16	AEC Alone Uninfected	0.255528	0.426494	0.576181	0.318359	44.0254	-0.802641
LIMS2	(AEC + Neutrophils Uninfected)	(AEC + Th17 + Neutrophils Uninfected)	0.300806	0.34674	0.930285	0.316265	44.0009	-0.951118
LIMS2	(AEC + Neutrophils Uninfected)	AEC Alone Uninfected	-0.823935	0.0136295	0.176413	0.320601	44.0511	2.56997
LIMS2	(AEC + Th17 + Neutrophils Uninfected)	AEC Alone Uninfected	-1.12474	0.00108238	0.0390495	0.321496	44.0612	3.49846
SPEG	(AEC + Neutrophils RV16)	(AEC + Th17 + Neutrophils RV16)	0.16815	0.592258	0.947074	0.311674	44.0023	-0.539505
SPEG	(AEC + Neutrophils RV16)	AEC Alone RV16	-0.17825	0.571267	0.833495	0.312467	44.008	0.57046
SPEG	(AEC + Neutrophils RV16)	(AEC + Neutrophils Uninfected)	0.0592953	0.851169	0.916563	0.314175	44.0201	-0.188733
SPEG	(AEC + Neutrophils RV16)	(AEC + Th17 + Neutrophils Uninfected)	0.648954	0.0452559	0.134862	0.314897	44.0251	-2.06084
SPEG	(AEC + Neutrophils RV16)	AEC Alone Uninfected	0.348695	0.269114	0.405853	0.311548	44.0014	-1.11923
SPEG	(AEC + Th17 + Neutrophils RV16)	AEC Alone RV16	-0.346399	0.272357	0.513169	0.311629	44.0019	1.11158
SPEG	(AEC + Th17 + Neutrophils RV16)	(AEC + Neutrophils Uninfected)	-0.108854	0.729381	0.811605	0.312658	44.0093	0.348158
SPEG	(AEC + Th17 + Neutrophils RV16)	(AEC + Th17 + Neutrophils Uninfected)	0.480804	0.131864	0.236409	0.313162	44.0129	-1.53532
SPEG	(AEC + Th17 + Neutrophils RV16)	AEC Alone Uninfected	0.180545	0.566123	0.667095	0.312291	44.0067	-0.578131
SPEG	AEC Alone RV16	(AEC + Neutrophils Uninfected)	0.237545	0.450182	0.602999	0.311778	44.003	-0.761904
SPEG	AEC Alone RV16	(AEC + Th17 + Neutrophils Uninfected)	0.827203	0.011123	0.0467566	0.312079	44.0052	-2.65062
SPEG	AEC Alone RV16	AEC Alone Uninfected	0.526944	0.0998684	0.206866	0.313491	44.0152	-1.68089
SPEG	(AEC + Neutrophils Uninfected)	(AEC + Th17 + Neutrophils Uninfected)	0.589658	0.0648861	0.779073	0.311421	44.0005	-1.89344
SPEG	(AEC + Neutrophils Uninfected)	AEC Alone Uninfected	0.289399	0.36431	0.752577	0.315708	44.0307	-0.916668
SPEG	(AEC + Th17 + Neutrophils Uninfected)	AEC Alone Uninfected	-0.300259	0.348098	0.704587	0.316593	44.0368	0.948407
LNX1	(AEC + Neutrophils RV16)	(AEC + Th17 + Neutrophils RV16)	0.0492659	0.765577	0.973441	0.16421	44.0024	-0.300018
LNX1	(AEC + Neutrophils RV16)	AEC Alone RV16	0.521843	0.00277521	0.083922	0.164627	44.0082	-3.16984
LNX1	(AEC + Neutrophils RV16)	(AEC + Neutrophils Uninfected)	0.186463	0.266067	0.450339	0.165527	44.0207	-1.12648
LNX1	(AEC + Neutrophils RV16)	(AEC + Th17 + Neutrophils Uninfected)	0.378144	0.0275552	0.0935583	0.165908	44.026	-2.27924
LNX1	(AEC + Neutrophils RV16)	AEC Alone Uninfected	0.578528	0.00100375	0.00476583	0.164144	44.0014	-3.52452
LNX1	(AEC + Th17 + Neutrophils RV16)	AEC Alone RV16	0.472577	0.00614917	0.0564306	0.164186	44.002	-2.8783
LNX1	(AEC + Th17 + Neutrophils RV16)	(AEC + Neutrophils Uninfected)	0.137197	0.409417	0.54456	0.164728	44.0096	-0.832868
LNX1	(AEC + Th17 + Neutrophils RV16)	(AEC + Th17 + Neutrophils Uninfected)	0.328878	0.0524527	0.116898	0.164994	44.0133	-1.99327
LNX1	(AEC + Th17 + Neutrophils RV16)	AEC Alone Uninfected	0.529262	0.00243337	0.0075069	0.164535	44.0069	-3.21672
LNX1	AEC Alone RV16	(AEC + Neutrophils Uninfected)	-0.33538	0.0472039	0.124445	0.164265	44.0031	2.04171
LNX1	AEC Alone RV16	(AEC + Th17 + Neutrophils Uninfected)	-0.143699	0.386885	0.55813	0.164423	44.0054	0.873959
LNX1	AEC Alone RV16	AEC Alone Uninfected	0.0566848	0.733085	0.823132	0.165167	44.0158	-0.343196
LNX1	(AEC + Neutrophils Uninfected)	(AEC + Th17 + Neutrophils Uninfected)	0.191681	0.249	0.906646	0.164077	44.0005	-1.16824
LNX1	(AEC + Neutrophils Uninfected)	AEC Alone Uninfected	0.392065	0.0229301	0.225976	0.166335	44.0318	-2.35708
LNX1	(AEC + Th17 + Neutrophils Uninfected)	AEC Alone Uninfected	0.200384	0.236043	0.607004	0.166801	44.0381	-1.20133
ALDH3A2	(AEC + Neutrophils RV16)	(AEC + Th17 + Neutrophils RV16)	-0.224298	0.149866	0.730686	0.153041	44.0023	1.46561
ALDH3A2	(AEC + Neutrophils RV16)	AEC Alone RV16	0.166971	0.282406	0.646213	0.15343	44.008	-1.08826
ALDH3A2	(AEC + Neutrophils RV16)	(AEC + Neutrophils Uninfected)	0.541368	0.0010494	0.00824725	0.154269	44.0203	-3.50926
ALDH3A2	(AEC + Neutrophils RV16)	(AEC + Th17 + Neutrophils Uninfected)	0.544728	0.00100802	0.00789109	0.154623	44.0254	-3.52294
ALDH3A2	(AEC + Neutrophils RV16)	AEC Alone Uninfected	0.782587	6.57e-06	8.27e-05	0.152979	44.0014	-5.11564
ALDH3A2	(AEC + Th17 + Neutrophils RV16)	AEC Alone RV16	0.391269	0.0140827	0.0896443	0.153019	44.002	-2.557
ALDH3A2	(AEC + Th17 + Neutrophils RV16)	(AEC + Neutrophils Uninfected)	0.765666	1.01e-05	9.89e-05	0.153524	44.0094	-4.98727
ALDH3A2	(AEC + Th17 + Neutrophils RV16)	(AEC + Th17 + Neutrophils Uninfected)	0.769026	9.6e-06	0.000109	0.153772	44.013	-5.00109
ALDH3A2	(AEC + Th17 + Neutrophils RV16)	AEC Alone Uninfected	1.00688	4.95e-08	7.78e-07	0.153344	44.0068	-6.5662
ALDH3A2	AEC Alone RV16	(AEC + Neutrophils Uninfected)	0.374397	0.0185321	0.0632144	0.153092	44.0031	-2.44557
ALDH3A2	AEC Alone RV16	(AEC + Th17 + Neutrophils Uninfected)	0.377757	0.0176683	0.0657811	0.15324	44.0052	-2.46514
ALDH3A2	AEC Alone RV16	AEC Alone Uninfected	0.615616	0.000239	0.00256623	0.153933	44.0154	-3.99924
ALDH3A2	(AEC + Neutrophils Uninfected)	(AEC + Th17 + Neutrophils Uninfected)	0.00335995	0.982569	0.998053	0.152917	44.0005	-0.0219724
ALDH3A2	(AEC + Neutrophils Uninfected)	AEC Alone Uninfected	0.241218	0.12686	0.48996	0.155022	44.0311	-1.55603
ALDH3A2	(AEC + Th17 + Neutrophils Uninfected)	AEC Alone Uninfected	0.237858	0.133152	0.482466	0.155456	44.0372	-1.53007
TFRC	(AEC + Neutrophils RV16)	(AEC + Th17 + Neutrophils RV16)	-0.156288	0.373007	0.878674	0.17365	44.0144	0.900021
TFRC	(AEC + Neutrophils RV16)	AEC Alone RV16	-0.278675	0.116558	0.466388	0.174078	44.0423	1.60086
TFRC	(AEC + Neutrophils RV16)	(AEC + Neutrophils Uninfected)	0.811041	3.18e-05	0.000601	0.175003	44.1017	-4.63445
TFRC	(AEC + Neutrophils RV16)	(AEC + Th17 + Neutrophils Uninfected)	0.77629	6.22e-05	0.000929	0.175394	44.1265	-4.42599
TFRC	(AEC + Neutrophils RV16)	AEC Alone Uninfected	0.228364	0.195121	0.319724	0.173582	44.01	-1.3156
TFRC	(AEC + Th17 + Neutrophils RV16)	AEC Alone RV16	-0.122386	0.484593	0.706541	0.173625	44.0128	0.704889
TFRC	(AEC + Th17 + Neutrophils RV16)	(AEC + Neutrophils Uninfected)	0.967329	1.52e-06	2.14e-05	0.174182	44.049	-5.55355
TFRC	(AEC + Th17 + Neutrophils RV16)	(AEC + Th17 + Neutrophils Uninfected)	0.932578	3.04e-06	4.31e-05	0.174455	44.0666	-5.34567
TFRC	(AEC + Th17 + Neutrophils RV16)	AEC Alone Uninfected	0.384653	0.0322849	0.0668003	0.173983	44.0361	-2.21086
TFRC	AEC Alone RV16	(AEC + Neutrophils Uninfected)	1.08972	1.34e-07	5.2e-06	0.173706	44.0181	-6.27334
TFRC	AEC Alone RV16	(AEC + Th17 + Neutrophils Uninfected)	1.05496	2.68e-07	8.88e-06	0.173869	44.0287	-6.0676
TFRC	AEC Alone RV16	AEC Alone Uninfected	0.507039	0.00574628	0.0264482	0.174633	44.078	-2.90346
TFRC	(AEC + Neutrophils Uninfected)	(AEC + Th17 + Neutrophils Uninfected)	-0.034751	0.842185	0.990832	0.173513	44.0054	0.20028
TFRC	(AEC + Neutrophils Uninfected)	AEC Alone Uninfected	-0.582677	0.00184409	0.0555653	0.175833	44.1542	3.31382
TFRC	(AEC + Th17 + Neutrophils Uninfected)	AEC Alone Uninfected	-0.547926	0.00329217	0.0771385	0.176312	44.1841	3.10771
SREBF1	(AEC + Neutrophils RV16)	(AEC + Th17 + Neutrophils RV16)	-0.241195	0.176241	0.766858	0.175478	44.0369	1.3745
SREBF1	(AEC + Neutrophils RV16)	AEC Alone RV16	-0.610367	0.00117526	0.0550321	0.175891	44.0903	3.47014
SREBF1	(AEC + Neutrophils RV16)	(AEC + Neutrophils Uninfected)	-0.0258604	0.884362	0.936637	0.176782	44.204	0.146284
SREBF1	(AEC + Neutrophils RV16)	(AEC + Th17 + Neutrophils Uninfected)	-0.363277	0.0462594	0.136784	0.177158	44.2515	2.05058
SREBF1	(AEC + Neutrophils RV16)	AEC Alone Uninfected	-0.498776	0.00674314	0.0230419	0.175413	44.0284	2.84344
SREBF1	(AEC + Th17 + Neutrophils RV16)	AEC Alone RV16	-0.369172	0.0411148	0.171487	0.175454	44.0339	2.10409
SREBF1	(AEC + Th17 + Neutrophils RV16)	(AEC + Neutrophils Uninfected)	0.215334	0.227618	0.351207	0.175991	44.1031	-1.22355
SREBF1	(AEC + Th17 + Neutrophils RV16)	(AEC + Th17 + Neutrophils Uninfected)	-0.122082	0.492157	0.626288	0.176254	44.1368	0.692651
SREBF1	(AEC + Th17 + Neutrophils RV16)	AEC Alone Uninfected	-0.257581	0.149964	0.235589	0.175799	44.0785	1.4652
SREBF1	AEC Alone RV16	(AEC + Neutrophils Uninfected)	0.584506	0.00176382	0.0110591	0.175532	44.0439	-3.32991
SREBF1	AEC Alone RV16	(AEC + Th17 + Neutrophils Uninfected)	0.24709	0.166617	0.319271	0.175689	44.0642	-1.40641
SREBF1	AEC Alone RV16	AEC Alone Uninfected	0.111591	0.530314	0.667263	0.176425	44.1587	-0.632512
SREBF1	(AEC + Neutrophils Uninfected)	(AEC + Th17 + Neutrophils Uninfected)	-0.337416	0.0607979	0.770202	0.175346	44.0198	1.92429
SREBF1	(AEC + Neutrophils Uninfected)	AEC Alone Uninfected	-0.472915	0.0107532	0.156316	0.177581	44.3045	2.66309
SREBF1	(AEC + Th17 + Neutrophils Uninfected)	AEC Alone Uninfected	-0.135499	0.450656	0.774579	0.178043	44.3618	0.761046
AFF4	(AEC + Neutrophils RV16)	(AEC + Th17 + Neutrophils RV16)	0.106729	0.649822	0.956382	0.233473	44.0077	-0.457136
AFF4	(AEC + Neutrophils RV16)	AEC Alone RV16	-0.391024	0.101892	0.444276	0.234059	44.0247	1.67062
AFF4	(AEC + Neutrophils RV16)	(AEC + Neutrophils Uninfected)	-0.266836	0.262959	0.446769	0.235321	44.0608	1.13392
AFF4	(AEC + Neutrophils RV16)	(AEC + Th17 + Neutrophils Uninfected)	-0.258943	0.278214	0.462625	0.235855	44.0759	1.09789
AFF4	(AEC + Neutrophils RV16)	AEC Alone Uninfected	-0.538061	0.0259115	0.0671435	0.233381	44.005	2.30551
AFF4	(AEC + Th17 + Neutrophils RV16)	AEC Alone RV16	-0.497753	0.0386046	0.165496	0.23344	44.0068	2.13225
AFF4	(AEC + Th17 + Neutrophils RV16)	(AEC + Neutrophils Uninfected)	-0.373565	0.117852	0.21285	0.2342	44.0288	1.59507
AFF4	(AEC + Th17 + Neutrophils RV16)	(AEC + Th17 + Neutrophils Uninfected)	-0.365672	0.126182	0.228688	0.234573	44.0395	1.55888
AFF4	(AEC + Th17 + Neutrophils RV16)	AEC Alone Uninfected	-0.64479	0.00847334	0.0217009	0.233929	44.021	2.75635
AFF4	AEC Alone RV16	(AEC + Neutrophils Uninfected)	0.124188	0.597581	0.725885	0.23355	44.01	-0.531739
AFF4	AEC Alone RV16	(AEC + Th17 + Neutrophils Uninfected)	0.132081	0.574944	0.720132	0.233772	44.0164	-0.564997
AFF4	AEC Alone RV16	AEC Alone Uninfected	-0.147037	0.534429	0.670005	0.234816	44.0464	0.62618
AFF4	(AEC + Neutrophils Uninfected)	(AEC + Th17 + Neutrophils Uninfected)	0.00789308	0.973162	0.998053	0.233286	44.0023	-0.0338343
AFF4	(AEC + Neutrophils Uninfected)	AEC Alone Uninfected	-0.271225	0.257547	0.658353	0.236454	44.0928	1.14705
AFF4	(AEC + Th17 + Neutrophils Uninfected)	AEC Alone Uninfected	-0.279118	0.245439	0.617177	0.237108	44.111	1.17717
UBE2D1	(AEC + Neutrophils RV16)	(AEC + Th17 + Neutrophils RV16)	0.199476	0.0387453	0.590114	0.093623	44.0061	-2.13063
UBE2D1	(AEC + Neutrophils RV16)	AEC Alone RV16	0.0868685	0.35974	0.708287	0.0938587	44.0199	-0.925524
UBE2D1	(AEC + Neutrophils RV16)	(AEC + Neutrophils Uninfected)	0.01374	0.8849	0.93689	0.094367	44.0493	-0.145602
UBE2D1	(AEC + Neutrophils RV16)	(AEC + Th17 + Neutrophils Uninfected)	0.259408	0.00877679	0.0406859	0.0945819	44.0616	-2.74268
UBE2D1	(AEC + Neutrophils RV16)	AEC Alone Uninfected	-0.00308232	0.973875	0.984613	0.0935856	44.0039	0.0329359
UBE2D1	(AEC + Th17 + Neutrophils RV16)	AEC Alone RV16	-0.112608	0.235427	0.472345	0.0936095	44.0053	1.20295
UBE2D1	(AEC + Th17 + Neutrophils RV16)	(AEC + Neutrophils Uninfected)	-0.185736	0.0542446	0.116934	0.0939157	44.0232	1.97769
UBE2D1	(AEC + Th17 + Neutrophils RV16)	(AEC + Th17 + Neutrophils Uninfected)	0.0599312	0.527345	0.658629	0.0940657	44.0319	-0.63712
UBE2D1	(AEC + Th17 + Neutrophils RV16)	AEC Alone Uninfected	-0.202559	0.0363147	0.0736638	0.0938064	44.0168	2.15933
UBE2D1	AEC Alone RV16	(AEC + Neutrophils Uninfected)	-0.0731285	0.439078	0.59246	0.0936539	44.0079	0.780838
UBE2D1	AEC Alone RV16	(AEC + Th17 + Neutrophils Uninfected)	0.172539	0.0724361	0.180333	0.0937434	44.0132	-1.84055
UBE2D1	AEC Alone RV16	AEC Alone Uninfected	-0.0899508	0.34466	0.496981	0.0941636	44.0376	0.955262
UBE2D1	(AEC + Neutrophils Uninfected)	(AEC + Th17 + Neutrophils Uninfected)	0.245668	0.0118369	0.55734	0.0935477	44.0016	-2.62612
UBE2D1	(AEC + Neutrophils Uninfected)	AEC Alone Uninfected	-0.0168223	0.860001	0.962563	0.0948231	44.0753	0.177407
UBE2D1	(AEC + Th17 + Neutrophils Uninfected)	AEC Alone Uninfected	-0.26249	0.00837703	0.131073	0.0950864	44.0902	2.76054
PALS1	(AEC + Neutrophils RV16)	(AEC + Th17 + Neutrophils RV16)	0.0744131	0.52796	0.930011	0.11697	44.0099	-0.636171
PALS1	(AEC + Neutrophils RV16)	AEC Alone RV16	0.0102135	0.930987	0.976204	0.117262	44.0306	-0.0870995
PALS1	(AEC + Neutrophils RV16)	(AEC + Neutrophils Uninfected)	-0.0976242	0.412083	0.595983	0.117891	44.0749	0.828087
PALS1	(AEC + Neutrophils RV16)	(AEC + Th17 + Neutrophils Uninfected)	0.108034	0.365518	0.554238	0.118157	44.0933	-0.914327
PALS1	(AEC + Neutrophils RV16)	AEC Alone Uninfected	-0.050956	0.665109	0.76984	0.116924	44.0066	0.435805
PALS1	(AEC + Th17 + Neutrophils RV16)	AEC Alone RV16	-0.0641996	0.585826	0.773035	0.116954	44.0087	0.548933
PALS1	(AEC + Th17 + Neutrophils RV16)	(AEC + Neutrophils Uninfected)	-0.172037	0.149689	0.255051	0.117333	44.0356	1.46624
PALS1	(AEC + Th17 + Neutrophils RV16)	(AEC + Th17 + Neutrophils Uninfected)	0.0336213	0.776147	0.851485	0.117518	44.0487	-0.286094
PALS1	(AEC + Th17 + Neutrophils RV16)	AEC Alone Uninfected	-0.125369	0.290572	0.39768	0.117197	44.0261	1.06973
PALS1	AEC Alone RV16	(AEC + Neutrophils Uninfected)	-0.107838	0.36175	0.522475	0.117008	44.0126	0.921623
PALS1	AEC Alone RV16	(AEC + Th17 + Neutrophils Uninfected)	0.0978209	0.408102	0.57925	0.117119	44.0205	-0.835225
PALS1	AEC Alone RV16	AEC Alone Uninfected	-0.0611694	0.605685	0.72995	0.117639	44.0572	0.519974
PALS1	(AEC + Neutrophils Uninfected)	(AEC + Th17 + Neutrophils Uninfected)	0.205659	0.085424	0.798541	0.116877	44.0032	-1.75962
PALS1	(AEC + Neutrophils Uninfected)	AEC Alone Uninfected	0.0466682	0.6955	0.909872	0.118456	44.1139	-0.393971
PALS1	(AEC + Th17 + Neutrophils Uninfected)	AEC Alone Uninfected	-0.15899	0.187586	0.555591	0.118782	44.1362	1.33851
RHOBTB1	(AEC + Neutrophils RV16)	(AEC + Th17 + Neutrophils RV16)	-0.365246	0.0455577	0.613919	0.17749	44.0121	2.05784
RHOBTB1	(AEC + Neutrophils RV16)	AEC Alone RV16	0.096113	0.591799	0.843283	0.17793	44.0365	-0.540173
RHOBTB1	(AEC + Neutrophils RV16)	(AEC + Neutrophils Uninfected)	0.366168	0.0466465	0.134674	0.17888	44.0885	-2.047
RHOBTB1	(AEC + Neutrophils RV16)	(AEC + Th17 + Neutrophils Uninfected)	0.296769	0.104958	0.240798	0.179281	44.1103	-1.65532
RHOBTB1	(AEC + Neutrophils RV16)	AEC Alone Uninfected	0.533938	0.00431981	0.016039	0.17742	44.0082	-3.00946
RHOBTB1	(AEC + Th17 + Neutrophils RV16)	AEC Alone RV16	0.461359	0.0126519	0.0851373	0.177464	44.0107	-2.59973
RHOBTB1	(AEC + Th17 + Neutrophils RV16)	(AEC + Neutrophils Uninfected)	0.731414	0.000171	0.00102892	0.178037	44.0424	-4.10822
RHOBTB1	(AEC + Th17 + Neutrophils RV16)	(AEC + Th17 + Neutrophils Uninfected)	0.662015	0.000573	0.00312346	0.178317	44.0578	-3.71258
RHOBTB1	(AEC + Th17 + Neutrophils RV16)	AEC Alone Uninfected	0.899184	7.99e-06	5.39e-05	0.177832	44.0311	-5.05636
RHOBTB1	AEC Alone RV16	(AEC + Neutrophils Uninfected)	0.270055	0.135404	0.26199	0.177547	44.0153	-1.52103
RHOBTB1	AEC Alone RV16	(AEC + Th17 + Neutrophils Uninfected)	0.200656	0.264975	0.435966	0.177715	44.0246	-1.12909
RHOBTB1	AEC Alone RV16	AEC Alone Uninfected	0.437825	0.0182024	0.0608587	0.1785	44.0678	-2.4528
RHOBTB1	(AEC + Neutrophils Uninfected)	(AEC + Th17 + Neutrophils Uninfected)	-0.0693993	0.697453	0.98069	0.177349	44.0043	0.391315
RHOBTB1	(AEC + Neutrophils Uninfected)	AEC Alone Uninfected	0.16777	0.35567	0.744254	0.179732	44.1345	-0.933443
RHOBTB1	(AEC + Th17 + Neutrophils Uninfected)	AEC Alone Uninfected	0.237169	0.194976	0.564584	0.180225	44.1607	-1.31597
SMC1A	(AEC + Neutrophils RV16)	(AEC + Th17 + Neutrophils RV16)	-0.10777	0.369992	0.876514	0.118982	44.0185	0.905764
SMC1A	(AEC + Neutrophils RV16)	AEC Alone RV16	-0.123102	0.307658	0.668005	0.119273	44.0521	1.0321
SMC1A	(AEC + Neutrophils RV16)	(AEC + Neutrophils Uninfected)	0.198601	0.104742	0.239271	0.119901	44.1237	-1.65637
SMC1A	(AEC + Neutrophils RV16)	(AEC + Th17 + Neutrophils Uninfected)	0.163166	0.181417	0.3507	0.120166	44.1536	-1.35783
SMC1A	(AEC + Neutrophils RV16)	AEC Alone Uninfected	0.214549	0.078094	0.159724	0.118936	44.0132	-1.8039
SMC1A	(AEC + Th17 + Neutrophils RV16)	AEC Alone RV16	-0.0153323	0.89804	0.953787	0.118966	44.0166	0.12888
SMC1A	(AEC + Th17 + Neutrophils RV16)	(AEC + Neutrophils Uninfected)	0.306371	0.0137262	0.0386446	0.119344	44.0602	-2.56713
SMC1A	(AEC + Th17 + Neutrophils RV16)	(AEC + Th17 + Neutrophils Uninfected)	0.270935	0.0283677	0.0719465	0.119529	44.0814	-2.26669
SMC1A	(AEC + Th17 + Neutrophils RV16)	AEC Alone Uninfected	0.322319	0.00970477	0.0243191	0.119209	44.0447	-2.70382
SMC1A	AEC Alone RV16	(AEC + Neutrophils Uninfected)	0.321703	0.00972866	0.0395335	0.11902	44.0229	-2.70292
SMC1A	AEC Alone RV16	(AEC + Th17 + Neutrophils Uninfected)	0.286268	0.0205425	0.0738455	0.119131	44.0357	-2.40297
SMC1A	AEC Alone RV16	AEC Alone Uninfected	0.337651	0.00713182	0.0309767	0.11965	44.0952	-2.82199
SMC1A	(AEC + Neutrophils Uninfected)	(AEC + Th17 + Neutrophils Uninfected)	-0.0354351	0.767067	0.985509	0.118889	44.0077	0.298051
SMC1A	(AEC + Neutrophils Uninfected)	AEC Alone Uninfected	0.0159481	0.895278	0.973142	0.120464	44.187	-0.132389
SMC1A	(AEC + Th17 + Neutrophils Uninfected)	AEC Alone Uninfected	0.0513832	0.672612	0.888362	0.12079	44.2231	-0.425394
HSD17B10	(AEC + Neutrophils RV16)	(AEC + Th17 + Neutrophils RV16)	-0.154405	0.189655	0.780804	0.115904	44.0382	1.33218
HSD17B10	(AEC + Neutrophils RV16)	AEC Alone RV16	-0.0294055	0.801359	0.934448	0.116176	44.0926	0.253111
HSD17B10	(AEC + Neutrophils RV16)	(AEC + Neutrophils Uninfected)	0.138901	0.240555	0.420809	0.116763	44.2087	-1.1896
HSD17B10	(AEC + Neutrophils RV16)	(AEC + Th17 + Neutrophils Uninfected)	0.162478	0.171912	0.338351	0.117011	44.2572	-1.38857
HSD17B10	(AEC + Neutrophils RV16)	AEC Alone Uninfected	0.0122449	0.916311	0.948434	0.115861	44.0295	-0.105687
HSD17B10	(AEC + Th17 + Neutrophils RV16)	AEC Alone RV16	0.124999	0.286631	0.527575	0.115888	44.0351	-1.07862
HSD17B10	(AEC + Th17 + Neutrophils RV16)	(AEC + Neutrophils Uninfected)	0.293305	0.0153065	0.0421608	0.116242	44.1057	-2.52323
HSD17B10	(AEC + Th17 + Neutrophils RV16)	(AEC + Th17 + Neutrophils Uninfected)	0.316883	0.00925362	0.0297638	0.116415	44.1401	-2.72201
HSD17B10	(AEC + Th17 + Neutrophils RV16)	AEC Alone Uninfected	0.16665	0.158287	0.246105	0.116116	44.0806	-1.43521
HSD17B10	AEC Alone RV16	(AEC + Neutrophils Uninfected)	0.168306	0.15368	0.286689	0.11594	44.0453	-1.45167
HSD17B10	AEC Alone RV16	(AEC + Th17 + Neutrophils Uninfected)	0.191884	0.105325	0.23452	0.116043	44.066	-1.65356
HSD17B10	AEC Alone RV16	AEC Alone Uninfected	0.0416504	0.722474	0.816616	0.116528	44.1625	-0.357428
HSD17B10	(AEC + Neutrophils Uninfected)	(AEC + Th17 + Neutrophils Uninfected)	0.0235776	0.839623	0.990832	0.115817	44.0207	-0.203576
HSD17B10	(AEC + Neutrophils Uninfected)	AEC Alone Uninfected	-0.126656	0.28605	0.683457	0.11729	44.3112	1.07985
HSD17B10	(AEC + Th17 + Neutrophils Uninfected)	AEC Alone Uninfected	-0.150233	0.208049	0.58047	0.117594	44.3698	1.27756
MARK2	(AEC + Neutrophils RV16)	(AEC + Th17 + Neutrophils RV16)	0.0563759	0.86617	0.983354	0.332578	44.0355	-0.169512
MARK2	(AEC + Neutrophils RV16)	AEC Alone RV16	-0.508337	0.134432	0.495056	0.333363	44.0876	1.52488
MARK2	(AEC + Neutrophils RV16)	(AEC + Neutrophils Uninfected)	-0.233608	0.489315	0.661531	0.335055	44.1986	0.697222
MARK2	(AEC + Neutrophils RV16)	(AEC + Th17 + Neutrophils Uninfected)	-0.0911609	0.787272	0.880233	0.335771	44.2451	0.271497
MARK2	(AEC + Neutrophils RV16)	AEC Alone Uninfected	-0.229892	0.492881	0.624651	0.332453	44.0272	0.691502
MARK2	(AEC + Th17 + Neutrophils RV16)	AEC Alone RV16	-0.564713	0.0965239	0.28445	0.332533	44.0325	1.69822
MARK2	(AEC + Th17 + Neutrophils RV16)	(AEC + Neutrophils Uninfected)	-0.289984	0.389347	0.524473	0.333552	44.1002	0.86938
MARK2	(AEC + Th17 + Neutrophils RV16)	(AEC + Th17 + Neutrophils Uninfected)	-0.147537	0.660893	0.767767	0.334052	44.1331	0.441658
MARK2	(AEC + Th17 + Neutrophils RV16)	AEC Alone Uninfected	-0.286268	0.394892	0.507133	0.333188	44.0761	0.859177
MARK2	AEC Alone RV16	(AEC + Neutrophils Uninfected)	0.274729	0.413366	0.570616	0.33268	44.0424	-0.825805
MARK2	AEC Alone RV16	(AEC + Th17 + Neutrophils Uninfected)	0.417176	0.216864	0.381834	0.332978	44.0622	-1.25286
MARK2	AEC Alone RV16	AEC Alone Uninfected	0.278445	0.409481	0.560368	0.334378	44.1544	-0.832726
MARK2	(AEC + Neutrophils Uninfected)	(AEC + Th17 + Neutrophils Uninfected)	0.142447	0.670279	0.978758	0.332327	44.0188	-0.428636
MARK2	(AEC + Neutrophils Uninfected)	AEC Alone Uninfected	0.00371591	0.991241	0.997338	0.336575	44.2968	-0.0110404
MARK2	(AEC + Th17 + Neutrophils Uninfected)	AEC Alone Uninfected	-0.138731	0.682969	0.894314	0.337453	44.3528	0.411113
HMMR	(AEC + Neutrophils RV16)	(AEC + Th17 + Neutrophils RV16)	-0.359562	0.247636	0.820568	0.306881	44.0036	1.17167
HMMR	(AEC + Neutrophils RV16)	AEC Alone RV16	0.178135	0.565538	0.830181	0.307658	44.0124	-0.579004
HMMR	(AEC + Neutrophils RV16)	(AEC + Neutrophils Uninfected)	0.290001	0.353615	0.53941	0.309334	44.0311	-0.9375
HMMR	(AEC + Neutrophils RV16)	(AEC + Th17 + Neutrophils Uninfected)	-0.204474	0.513008	0.682527	0.310043	44.039	0.659502
HMMR	(AEC + Neutrophils RV16)	AEC Alone Uninfected	-0.104238	0.735619	0.824773	0.306757	44.0022	0.339807
HMMR	(AEC + Th17 + Neutrophils RV16)	AEC Alone RV16	0.537697	0.0866726	0.26683	0.306836	44.0031	-1.75239
HMMR	(AEC + Th17 + Neutrophils RV16)	(AEC + Neutrophils Uninfected)	0.649563	0.0405761	0.0926341	0.307846	44.0145	-2.11003
HMMR	(AEC + Th17 + Neutrophils RV16)	(AEC + Th17 + Neutrophils Uninfected)	0.155088	0.617488	0.733955	0.30834	44.0201	-0.502976
HMMR	(AEC + Th17 + Neutrophils RV16)	AEC Alone Uninfected	0.255324	0.410817	0.523411	0.307486	44.0105	-0.83036
HMMR	AEC Alone RV16	(AEC + Neutrophils Uninfected)	0.111866	0.717302	0.81772	0.306982	44.0048	-0.364404
HMMR	AEC Alone RV16	(AEC + Th17 + Neutrophils Uninfected)	-0.382609	0.219663	0.384523	0.307278	44.0081	1.24516
HMMR	AEC Alone RV16	AEC Alone Uninfected	-0.282373	0.365266	0.517611	0.308663	44.0237	0.914827
HMMR	(AEC + Neutrophils Uninfected)	(AEC + Th17 + Neutrophils Uninfected)	-0.494475	0.113982	0.821969	0.306632	44.0008	1.6126
HMMR	(AEC + Neutrophils Uninfected)	AEC Alone Uninfected	-0.394239	0.21135	0.608158	0.310838	44.0477	1.26831
HMMR	(AEC + Th17 + Neutrophils Uninfected)	AEC Alone Uninfected	0.100236	0.749299	0.922099	0.311707	44.0571	-0.32157
CHFR	(AEC + Neutrophils RV16)	(AEC + Th17 + Neutrophils RV16)	-0.0815686	0.582558	0.947074	0.147305	44.0296	0.553741
CHFR	(AEC + Neutrophils RV16)	AEC Alone RV16	-0.174811	0.242797	0.610273	0.147657	44.0759	1.1839
CHFR	(AEC + Neutrophils RV16)	(AEC + Neutrophils Uninfected)	-0.00307841	0.983545	0.992009	0.148416	44.1746	0.0207418
CHFR	(AEC + Neutrophils RV16)	(AEC + Th17 + Neutrophils Uninfected)	0.00997749	0.946819	0.971423	0.148737	44.2159	-0.0670816
CHFR	(AEC + Neutrophils RV16)	AEC Alone Uninfected	-0.142225	0.339379	0.480061	0.147249	44.0222	0.965882
CHFR	(AEC + Th17 + Neutrophils RV16)	AEC Alone RV16	-0.0932424	0.529958	0.738208	0.147284	44.0269	0.633077
CHFR	(AEC + Th17 + Neutrophils RV16)	(AEC + Neutrophils Uninfected)	0.0784902	0.597901	0.709334	0.147742	44.0871	-0.531266
CHFR	(AEC + Th17 + Neutrophils RV16)	(AEC + Th17 + Neutrophils Uninfected)	0.0915461	0.539297	0.668396	0.147966	44.1163	-0.618698
CHFR	(AEC + Th17 + Neutrophils RV16)	AEC Alone Uninfected	-0.0606564	0.683056	0.765725	0.147578	44.0656	0.411011
CHFR	AEC Alone RV16	(AEC + Neutrophils Uninfected)	0.171733	0.250104	0.40261	0.147351	44.0356	-1.16547
CHFR	AEC Alone RV16	(AEC + Th17 + Neutrophils Uninfected)	0.184788	0.216839	0.381834	0.147484	44.0533	-1.25294
CHFR	AEC Alone RV16	AEC Alone Uninfected	0.032586	0.826878	0.890901	0.148112	44.1353	-0.22001
CHFR	(AEC + Neutrophils Uninfected)	(AEC + Th17 + Neutrophils Uninfected)	0.0130559	0.929723	0.995335	0.147192	44.0147	-0.0886997
CHFR	(AEC + Neutrophils Uninfected)	AEC Alone Uninfected	-0.139147	0.355748	0.744254	0.149097	44.2619	0.933262
CHFR	(AEC + Th17 + Neutrophils Uninfected)	AEC Alone Uninfected	-0.152202	0.314137	0.679517	0.14949	44.3117	1.01814
TRHDE	(AEC + Neutrophils RV16)	(AEC + Th17 + Neutrophils RV16)	-0.357101	0.428539	0.90114	0.446895	44.0226	0.799072
TRHDE	(AEC + Neutrophils RV16)	AEC Alone RV16	0.0463883	0.917996	0.971931	0.447978	44.0614	-0.10355
TRHDE	(AEC + Neutrophils RV16)	(AEC + Neutrophils Uninfected)	-0.166764	0.712909	0.829813	0.450315	44.1439	0.370328
TRHDE	(AEC + Neutrophils RV16)	(AEC + Th17 + Neutrophils Uninfected)	0.290573	0.522999	0.690574	0.451303	44.1784	-0.643854
TRHDE	(AEC + Neutrophils RV16)	AEC Alone Uninfected	0.616591	0.174479	0.293658	0.446723	44.0165	-1.38025
TRHDE	(AEC + Th17 + Neutrophils RV16)	AEC Alone RV16	0.403489	0.371442	0.611474	0.446833	44.0204	-0.902998
TRHDE	(AEC + Th17 + Neutrophils RV16)	(AEC + Neutrophils Uninfected)	0.190337	0.673172	0.769834	0.44824	44.0707	-0.424631
TRHDE	(AEC + Th17 + Neutrophils RV16)	(AEC + Th17 + Neutrophils Uninfected)	0.647674	0.156169	0.269548	0.44893	44.0951	-1.44271
TRHDE	(AEC + Th17 + Neutrophils RV16)	AEC Alone Uninfected	0.973692	0.0350654	0.0715292	0.447738	44.0528	-2.17469
TRHDE	AEC Alone RV16	(AEC + Neutrophils Uninfected)	-0.213152	0.635854	0.757539	0.447037	44.0277	0.476812
TRHDE	AEC Alone RV16	(AEC + Th17 + Neutrophils Uninfected)	0.244185	0.588007	0.730118	0.447448	44.0425	-0.545727
TRHDE	AEC Alone RV16	AEC Alone Uninfected	0.570203	0.211144	0.353489	0.44938	44.111	-1.26887
TRHDE	(AEC + Neutrophils Uninfected)	(AEC + Th17 + Neutrophils Uninfected)	0.457337	0.311356	0.921843	0.446548	44.0102	-1.02416
TRHDE	(AEC + Neutrophils Uninfected)	AEC Alone Uninfected	0.783355	0.0903339	0.426457	0.452412	44.2168	-1.73151
TRHDE	(AEC + Th17 + Neutrophils Uninfected)	AEC Alone Uninfected	0.326018	0.476105	0.788739	0.453623	44.2585	-0.718698
P4HA2	(AEC + Neutrophils RV16)	(AEC + Th17 + Neutrophils RV16)	-0.0638518	0.600606	0.947074	0.121083	44.0054	0.52734
P4HA2	(AEC + Neutrophils RV16)	AEC Alone RV16	-0.284083	0.023866	0.241946	0.121388	44.0179	2.34029
P4HA2	(AEC + Neutrophils RV16)	(AEC + Neutrophils Uninfected)	0.603441	1.16e-05	0.000268	0.122046	44.0445	-4.94435
P4HA2	(AEC + Neutrophils RV16)	(AEC + Th17 + Neutrophils Uninfected)	0.76293	1.51e-07	6.42e-06	0.122325	44.0556	-6.23692
P4HA2	(AEC + Neutrophils RV16)	AEC Alone Uninfected	0.165135	0.179391	0.300026	0.121034	44.0034	-1.36436
P4HA2	(AEC + Th17 + Neutrophils RV16)	AEC Alone RV16	-0.220231	0.0757031	0.246789	0.121065	44.0047	1.81911
P4HA2	(AEC + Th17 + Neutrophils RV16)	(AEC + Neutrophils Uninfected)	0.667292	1.86e-06	2.52e-05	0.121462	44.0209	-5.49384
P4HA2	(AEC + Th17 + Neutrophils RV16)	(AEC + Th17 + Neutrophils Uninfected)	0.826782	2.27e-08	7.44e-07	0.121656	44.0288	-6.79605
P4HA2	(AEC + Th17 + Neutrophils RV16)	AEC Alone Uninfected	0.228987	0.065704	0.120548	0.12132	44.0151	-1.88745
P4HA2	AEC Alone RV16	(AEC + Neutrophils Uninfected)	0.887524	3.79e-09	2.27e-07	0.121123	44.007	-7.32747
P4HA2	AEC Alone RV16	(AEC + Th17 + Neutrophils Uninfected)	1.04701	5.01e-11	4.55e-09	0.121239	44.0118	-8.63597
P4HA2	AEC Alone RV16	AEC Alone Uninfected	0.449218	0.000616	0.00514019	0.121783	44.0339	-3.68867
P4HA2	(AEC + Neutrophils Uninfected)	(AEC + Th17 + Neutrophils Uninfected)	0.15949	0.194238	0.876222	0.120985	44.0014	-1.31826
P4HA2	(AEC + Neutrophils Uninfected)	AEC Alone Uninfected	-0.438306	0.000867	0.0343067	0.122637	44.068	3.574
P4HA2	(AEC + Th17 + Neutrophils Uninfected)	AEC Alone Uninfected	-0.597796	1.52e-05	0.00235449	0.122979	44.0814	4.86097
NFATC3	(AEC + Neutrophils RV16)	(AEC + Th17 + Neutrophils RV16)	-0.0872344	0.643892	0.955252	0.187413	44.0154	0.465467
NFATC3	(AEC + Neutrophils RV16)	AEC Alone RV16	-0.220455	0.246934	0.614343	0.187874	44.0448	1.17342
NFATC3	(AEC + Neutrophils RV16)	(AEC + Neutrophils Uninfected)	-0.0905728	0.633915	0.773049	0.18887	44.1073	0.479552
NFATC3	(AEC + Neutrophils RV16)	(AEC + Th17 + Neutrophils Uninfected)	-0.0458758	0.809627	0.894544	0.189291	44.1334	0.242356
NFATC3	(AEC + Neutrophils RV16)	AEC Alone Uninfected	0.123062	0.51467	0.645026	0.187339	44.0107	-0.656893
NFATC3	(AEC + Th17 + Neutrophils RV16)	AEC Alone RV16	-0.133221	0.48087	0.704365	0.187386	44.0137	0.710943
NFATC3	(AEC + Th17 + Neutrophils RV16)	(AEC + Neutrophils Uninfected)	-0.0033384	0.985911	0.991909	0.187986	44.0518	0.0177588
NFATC3	(AEC + Th17 + Neutrophils RV16)	(AEC + Th17 + Neutrophils Uninfected)	0.0413587	0.827145	0.886525	0.18828	44.0703	-0.219666
NFATC3	(AEC + Th17 + Neutrophils RV16)	AEC Alone Uninfected	0.210296	0.268803	0.374183	0.187772	44.0383	-1.11996
NFATC3	AEC Alone RV16	(AEC + Neutrophils Uninfected)	0.129883	0.49207	0.638409	0.187473	44.0193	-0.692806
NFATC3	AEC Alone RV16	(AEC + Th17 + Neutrophils Uninfected)	0.17458	0.35726	0.529995	0.187648	44.0304	-0.930355
NFATC3	AEC Alone RV16	AEC Alone Uninfected	0.343517	0.0751434	0.169677	0.188471	44.0824	-1.82265
NFATC3	(AEC + Neutrophils Uninfected)	(AEC + Th17 + Neutrophils Uninfected)	0.0446971	0.812459	0.9904	0.187265	44.006	-0.238683
NFATC3	(AEC + Neutrophils Uninfected)	AEC Alone Uninfected	0.213635	0.266333	0.668688	0.189763	44.1625	-1.1258
NFATC3	(AEC + Th17 + Neutrophils Uninfected)	AEC Alone Uninfected	0.168938	0.379433	0.731082	0.190279	44.194	-0.887841
TRNT1	(AEC + Neutrophils RV16)	(AEC + Th17 + Neutrophils RV16)	0.0834782	0.484674	0.91938	0.11845	44.0242	-0.704756
TRNT1	(AEC + Neutrophils RV16)	AEC Alone RV16	0.360183	0.00404353	0.100817	0.118736	44.0648	-3.03347
TRNT1	(AEC + Neutrophils RV16)	(AEC + Neutrophils Uninfected)	-0.0463031	0.699917	0.820853	0.119353	44.1513	0.38795
TRNT1	(AEC + Neutrophils RV16)	(AEC + Th17 + Neutrophils Uninfected)	-0.0256537	0.831167	0.907122	0.119614	44.1874	0.214471
TRNT1	(AEC + Neutrophils RV16)	AEC Alone Uninfected	0.167794	0.163484	0.279837	0.118404	44.0178	-1.41713
TRNT1	(AEC + Th17 + Neutrophils RV16)	AEC Alone RV16	0.276704	0.0240883	0.122708	0.118433	44.0219	-2.33637
TRNT1	(AEC + Th17 + Neutrophils RV16)	(AEC + Neutrophils Uninfected)	-0.129781	0.280598	0.411539	0.118805	44.0746	1.09239
TRNT1	(AEC + Th17 + Neutrophils RV16)	(AEC + Th17 + Neutrophils Uninfected)	-0.109132	0.364041	0.503197	0.118987	44.1002	0.917173
TRNT1	(AEC + Th17 + Neutrophils RV16)	AEC Alone Uninfected	0.0843163	0.481141	0.590368	0.118673	44.0558	-0.710496
TRNT1	AEC Alone RV16	(AEC + Neutrophils Uninfected)	-0.406486	0.00131971	0.00888906	0.118487	44.0296	3.43063
TRNT1	AEC Alone RV16	(AEC + Th17 + Neutrophils Uninfected)	-0.385836	0.00219315	0.0139927	0.118596	44.045	3.25337
TRNT1	AEC Alone RV16	AEC Alone Uninfected	-0.192388	0.113383	0.226721	0.119106	44.1168	1.61527
TRNT1	(AEC + Neutrophils Uninfected)	(AEC + Th17 + Neutrophils Uninfected)	0.0206494	0.8623	0.990832	0.118358	44.0112	-0.174465
TRNT1	(AEC + Neutrophils Uninfected)	AEC Alone Uninfected	0.214098	0.0810342	0.405852	0.119907	44.2277	-1.78553
TRNT1	(AEC + Th17 + Neutrophils Uninfected)	AEC Alone Uninfected	0.193448	0.11472	0.451515	0.120227	44.2713	-1.60902
ACADVL	(AEC + Neutrophils RV16)	(AEC + Th17 + Neutrophils RV16)	-0.140293	0.45752	0.908146	0.187173	44.0152	0.749539
ACADVL	(AEC + Neutrophils RV16)	AEC Alone RV16	-0.307747	0.108099	0.451568	0.187634	44.0442	1.64014
ACADVL	(AEC + Neutrophils RV16)	(AEC + Neutrophils Uninfected)	0.328476	0.0885876	0.212025	0.188629	44.106	-1.74139
ACADVL	(AEC + Neutrophils RV16)	(AEC + Th17 + Neutrophils Uninfected)	0.0905134	0.634458	0.776843	0.18905	44.1318	-0.478781
ACADVL	(AEC + Neutrophils RV16)	AEC Alone Uninfected	0.0581796	0.757303	0.840288	0.1871	44.0106	-0.310955
ACADVL	(AEC + Th17 + Neutrophils RV16)	AEC Alone RV16	-0.167454	0.375776	0.614999	0.187147	44.0135	0.894773
ACADVL	(AEC + Th17 + Neutrophils RV16)	(AEC + Neutrophils Uninfected)	0.468769	0.0163429	0.0444155	0.187746	44.0512	-2.49683
ACADVL	(AEC + Th17 + Neutrophils RV16)	(AEC + Th17 + Neutrophils Uninfected)	0.230807	0.226174	0.354752	0.188039	44.0695	-1.22744
ACADVL	(AEC + Th17 + Neutrophils RV16)	AEC Alone Uninfected	0.198473	0.29567	0.402913	0.187532	44.0378	-1.05834
ACADVL	AEC Alone RV16	(AEC + Neutrophils Uninfected)	0.636223	0.0014506	0.00953299	0.187233	44.019	-3.39802
ACADVL	AEC Alone RV16	(AEC + Th17 + Neutrophils Uninfected)	0.398261	0.0392275	0.117722	0.187409	44.03	-2.12509
ACADVL	AEC Alone RV16	AEC Alone Uninfected	0.365927	0.0582912	0.141967	0.188231	44.0814	-1.94403
ACADVL	(AEC + Neutrophils Uninfected)	(AEC + Th17 + Neutrophils Uninfected)	-0.237963	0.20993	0.877911	0.187026	44.0059	1.27235
ACADVL	(AEC + Neutrophils Uninfected)	AEC Alone Uninfected	-0.270296	0.160842	0.545512	0.189522	44.1606	1.4262
ACADVL	(AEC + Th17 + Neutrophils Uninfected)	AEC Alone Uninfected	-0.0323338	0.865673	0.958032	0.190037	44.1918	0.170145
STK10	(AEC + Neutrophils RV16)	(AEC + Th17 + Neutrophils RV16)	0.0969044	0.701426	0.964157	0.251109	44.007	-0.385906
STK10	(AEC + Neutrophils RV16)	AEC Alone RV16	-0.394429	0.124319	0.479153	0.25174	44.0226	1.56681
STK10	(AEC + Neutrophils RV16)	(AEC + Neutrophils Uninfected)	-0.0665201	0.793913	0.882924	0.2531	44.0559	0.262822
STK10	(AEC + Neutrophils RV16)	(AEC + Th17 + Neutrophils Uninfected)	-0.169044	0.508641	0.67872	0.253675	44.0698	0.666381
STK10	(AEC + Neutrophils RV16)	AEC Alone Uninfected	-0.390906	0.126554	0.230824	0.251009	44.0045	1.55734
STK10	(AEC + Th17 + Neutrophils RV16)	AEC Alone RV16	-0.491334	0.0567177	0.207548	0.251073	44.0061	1.95694
STK10	(AEC + Th17 + Neutrophils RV16)	(AEC + Neutrophils Uninfected)	-0.163424	0.519846	0.644728	0.251892	44.0264	0.648787
STK10	(AEC + Th17 + Neutrophils RV16)	(AEC + Th17 + Neutrophils Uninfected)	-0.265948	0.297576	0.433704	0.252293	44.0362	1.05412
STK10	(AEC + Th17 + Neutrophils RV16)	AEC Alone Uninfected	-0.48781	0.0589491	0.110428	0.2516	44.0192	1.93883
STK10	AEC Alone RV16	(AEC + Neutrophils Uninfected)	0.327909	0.198535	0.342433	0.251191	44.0091	-1.30541
STK10	AEC Alone RV16	(AEC + Th17 + Neutrophils Uninfected)	0.225385	0.374911	0.54646	0.251431	44.015	-0.89641
STK10	AEC Alone RV16	AEC Alone Uninfected	0.00352339	0.988932	0.992859	0.252555	44.0426	-0.013951
STK10	(AEC + Neutrophils Uninfected)	(AEC + Th17 + Neutrophils Uninfected)	-0.102524	0.684806	0.979974	0.250907	44.002	0.408613
STK10	(AEC + Neutrophils Uninfected)	AEC Alone Uninfected	-0.324386	0.208812	0.604703	0.25432	44.0853	1.2755
STK10	(AEC + Th17 + Neutrophils Uninfected)	AEC Alone Uninfected	-0.221862	0.389032	0.736642	0.255025	44.1021	0.869961
FBXW11	(AEC + Neutrophils RV16)	(AEC + Th17 + Neutrophils RV16)	-0.0991273	0.578478	0.946006	0.177088	44.0287	0.559762
FBXW11	(AEC + Neutrophils RV16)	AEC Alone RV16	-0.0800264	0.654327	0.875169	0.177512	44.0741	0.450823
FBXW11	(AEC + Neutrophils RV16)	(AEC + Neutrophils Uninfected)	0.0783406	0.662755	0.794484	0.178426	44.1709	-0.439065
FBXW11	(AEC + Neutrophils RV16)	(AEC + Th17 + Neutrophils Uninfected)	0.223796	0.217309	0.39327	0.178813	44.2114	-1.25157
FBXW11	(AEC + Neutrophils RV16)	AEC Alone Uninfected	0.240736	0.180776	0.301835	0.177021	44.0214	-1.35993
FBXW11	(AEC + Th17 + Neutrophils RV16)	AEC Alone RV16	0.0191008	0.914585	0.962111	0.177064	44.0261	-0.107875
FBXW11	(AEC + Th17 + Neutrophils RV16)	(AEC + Neutrophils Uninfected)	0.177468	0.323163	0.457556	0.177614	44.0851	-0.999175
FBXW11	(AEC + Th17 + Neutrophils RV16)	(AEC + Th17 + Neutrophils Uninfected)	0.322923	0.0762706	0.155562	0.177884	44.1137	-1.81536
FBXW11	(AEC + Th17 + Neutrophils RV16)	AEC Alone Uninfected	0.339863	0.0619182	0.114776	0.177418	44.0641	-1.91561
FBXW11	AEC Alone RV16	(AEC + Neutrophils Uninfected)	0.158367	0.37618	0.535287	0.177144	44.0347	-0.894004
FBXW11	AEC Alone RV16	(AEC + Th17 + Neutrophils Uninfected)	0.303823	0.0936389	0.215256	0.177305	44.0519	-1.71356
FBXW11	AEC Alone RV16	AEC Alone Uninfected	0.320762	0.0784701	0.174697	0.17806	44.1324	-1.80143
FBXW11	(AEC + Neutrophils Uninfected)	(AEC + Th17 + Neutrophils Uninfected)	0.145456	0.415506	0.949431	0.176953	44.0141	-0.822003
FBXW11	(AEC + Neutrophils Uninfected)	AEC Alone Uninfected	0.162395	0.369848	0.7572	0.179247	44.2565	-0.905988
FBXW11	(AEC + Th17 + Neutrophils Uninfected)	AEC Alone Uninfected	0.0169398	0.92533	0.978399	0.179721	44.3054	-0.0942565
ACAP1	(AEC + Neutrophils RV16)	(AEC + Th17 + Neutrophils RV16)	-0.626672	0.0462177	0.613919	0.305497	44.0049	2.05132
ACAP1	(AEC + Neutrophils RV16)	AEC Alone RV16	0.134787	0.662022	0.879169	0.306269	44.0162	-0.440095
ACAP1	(AEC + Neutrophils RV16)	(AEC + Neutrophils Uninfected)	0.859378	0.0077438	0.0362701	0.307932	44.0405	-2.7908
ACAP1	(AEC + Neutrophils RV16)	(AEC + Th17 + Neutrophils Uninfected)	0.863911	0.00757609	0.0364952	0.308635	44.0506	-2.79913
ACAP1	(AEC + Neutrophils RV16)	AEC Alone Uninfected	0.957989	0.00304064	0.011964	0.305375	44.0031	-3.13709
ACAP1	(AEC + Th17 + Neutrophils RV16)	AEC Alone RV16	0.761459	0.0165065	0.0988332	0.305453	44.0042	-2.49289
ACAP1	(AEC + Th17 + Neutrophils RV16)	(AEC + Neutrophils Uninfected)	1.48605	1.58e-05	0.000143	0.306455	44.019	-4.84916
ACAP1	(AEC + Th17 + Neutrophils RV16)	(AEC + Th17 + Neutrophils Uninfected)	1.49058	1.55e-05	0.000162	0.306946	44.0262	-4.85618
ACAP1	(AEC + Th17 + Neutrophils RV16)	AEC Alone Uninfected	1.58466	5.36e-06	3.85e-05	0.306097	44.0137	-5.17698
ACAP1	AEC Alone RV16	(AEC + Neutrophils Uninfected)	0.72459	0.0221806	0.0718829	0.305598	44.0064	-2.37106
ACAP1	AEC Alone RV16	(AEC + Th17 + Neutrophils Uninfected)	0.729124	0.0215236	0.0764811	0.305891	44.0107	-2.38361
ACAP1	AEC Alone RV16	AEC Alone Uninfected	0.823202	0.0103409	0.0404106	0.307266	44.0308	-2.67912
ACAP1	(AEC + Neutrophils Uninfected)	(AEC + Th17 + Neutrophils Uninfected)	0.00453314	0.988219	0.998481	0.30525	44.0012	-0.0148506
ACAP1	(AEC + Neutrophils Uninfected)	AEC Alone Uninfected	0.0986116	0.751465	0.929342	0.309425	44.0619	-0.318693
ACAP1	(AEC + Th17 + Neutrophils Uninfected)	AEC Alone Uninfected	0.0940784	0.763165	0.927627	0.310287	44.0741	-0.303198
CRMP1	(AEC + Neutrophils RV16)	(AEC + Th17 + Neutrophils RV16)	0.0766209	0.842792	0.979267	0.38407	44.0176	-0.199497
CRMP1	(AEC + Neutrophils RV16)	AEC Alone RV16	0.670449	0.0885981	0.416892	0.385011	44.05	-1.74138
CRMP1	(AEC + Neutrophils RV16)	(AEC + Neutrophils Uninfected)	0.10602	0.785421	0.877054	0.387041	44.1189	-0.273925
CRMP1	(AEC + Neutrophils RV16)	(AEC + Th17 + Neutrophils Uninfected)	0.687022	0.0834423	0.206662	0.3879	44.1477	-1.77113
CRMP1	(AEC + Neutrophils RV16)	AEC Alone Uninfected	0.425106	0.274189	0.411505	0.38392	44.0124	-1.10728
CRMP1	(AEC + Th17 + Neutrophils RV16)	AEC Alone RV16	0.593828	0.129177	0.334808	0.384016	44.0157	-1.54636
CRMP1	(AEC + Th17 + Neutrophils RV16)	(AEC + Neutrophils Uninfected)	0.0293992	0.939515	0.961476	0.385239	44.0577	-0.0763142
CRMP1	(AEC + Th17 + Neutrophils RV16)	(AEC + Th17 + Neutrophils Uninfected)	0.610401	0.120796	0.221654	0.385838	44.0782	-1.58201
CRMP1	(AEC + Th17 + Neutrophils RV16)	AEC Alone Uninfected	0.348485	0.370064	0.481336	0.384802	44.0428	-0.905621
CRMP1	AEC Alone RV16	(AEC + Neutrophils Uninfected)	-0.564429	0.148908	0.280325	0.384193	44.0218	1.46913
CRMP1	AEC Alone RV16	(AEC + Th17 + Neutrophils Uninfected)	0.0165721	0.965821	0.980529	0.38455	44.0341	-0.0430948
CRMP1	AEC Alone RV16	AEC Alone Uninfected	-0.245343	0.528563	0.665665	0.386229	44.0914	0.635228
CRMP1	(AEC + Neutrophils Uninfected)	(AEC + Th17 + Neutrophils Uninfected)	0.581001	0.137192	0.838096	0.383769	44.0072	-1.51394
CRMP1	(AEC + Neutrophils Uninfected)	AEC Alone Uninfected	0.319086	0.416303	0.786881	0.388864	44.1798	-0.82056
CRMP1	(AEC + Th17 + Neutrophils Uninfected)	AEC Alone Uninfected	-0.261916	0.505255	0.80428	0.389916	44.2146	0.671724
EVC	(AEC + Neutrophils RV16)	(AEC + Th17 + Neutrophils RV16)	0.045365	0.891456	0.989672	0.330518	44.006	-0.137254
EVC	(AEC + Neutrophils RV16)	AEC Alone RV16	-0.214298	0.521158	0.806134	0.33135	44.0197	0.646741
EVC	(AEC + Neutrophils RV16)	(AEC + Neutrophils Uninfected)	-0.613709	0.0721879	0.183584	0.333144	44.0489	1.84217
EVC	(AEC + Neutrophils RV16)	(AEC + Th17 + Neutrophils Uninfected)	0.503926	0.138386	0.292513	0.333903	44.0611	-1.5092
EVC	(AEC + Neutrophils RV16)	AEC Alone Uninfected	0.683073	0.0445986	0.103146	0.330386	44.0038	-2.0675
EVC	(AEC + Th17 + Neutrophils RV16)	AEC Alone RV16	-0.259663	0.436232	0.667899	0.33047	44.0052	0.785737
EVC	(AEC + Th17 + Neutrophils RV16)	(AEC + Neutrophils Uninfected)	-0.659074	0.0530696	0.114767	0.331551	44.023	1.98785
EVC	(AEC + Th17 + Neutrophils RV16)	(AEC + Th17 + Neutrophils Uninfected)	0.458561	0.174287	0.292147	0.332081	44.0317	-1.38087
EVC	(AEC + Th17 + Neutrophils RV16)	AEC Alone Uninfected	0.637708	0.0606234	0.112882	0.331165	44.0167	-1.92565
EVC	AEC Alone RV16	(AEC + Neutrophils Uninfected)	-0.399412	0.233482	0.38385	0.330627	44.0078	1.20804
EVC	AEC Alone RV16	(AEC + Th17 + Neutrophils Uninfected)	0.718224	0.0354274	0.10952	0.330943	44.013	-2.17024
EVC	AEC Alone RV16	AEC Alone Uninfected	0.89737	0.00981467	0.0388851	0.332426	44.0373	-2.69946
EVC	(AEC + Neutrophils Uninfected)	(AEC + Th17 + Neutrophils Uninfected)	1.11764	0.00151005	0.374617	0.330251	44.0016	-3.38419
EVC	(AEC + Neutrophils Uninfected)	AEC Alone Uninfected	1.29678	0.000352	0.0195316	0.334755	44.0747	-3.87383
EVC	(AEC + Th17 + Neutrophils Uninfected)	AEC Alone Uninfected	0.179147	0.596246	0.855846	0.335685	44.0894	-0.533676
DERL2	(AEC + Neutrophils RV16)	(AEC + Th17 + Neutrophils RV16)	-0.0957904	0.442971	0.904675	0.123734	44.0418	0.774162
DERL2	(AEC + Neutrophils RV16)	AEC Alone RV16	0.0870015	0.486679	0.788014	0.124023	44.0993	-0.701497
DERL2	(AEC + Neutrophils RV16)	(AEC + Neutrophils Uninfected)	0.0767288	0.541326	0.702681	0.124645	44.2218	-0.615581
DERL2	(AEC + Neutrophils RV16)	(AEC + Th17 + Neutrophils Uninfected)	-0.0722601	0.565852	0.724348	0.124908	44.273	0.578508
DERL2	(AEC + Neutrophils RV16)	AEC Alone Uninfected	-0.104796	0.401432	0.539874	0.123689	44.0326	0.847259
DERL2	(AEC + Th17 + Neutrophils RV16)	AEC Alone RV16	0.182792	0.146661	0.361311	0.123718	44.0385	-1.47749
DERL2	(AEC + Th17 + Neutrophils RV16)	(AEC + Neutrophils Uninfected)	0.172519	0.171429	0.282801	0.124092	44.1131	-1.39025
DERL2	(AEC + Th17 + Neutrophils RV16)	(AEC + Th17 + Neutrophils Uninfected)	0.0235304	0.850694	0.902408	0.124276	44.1494	-0.18934
DERL2	(AEC + Th17 + Neutrophils RV16)	AEC Alone Uninfected	-0.00900584	0.942412	0.960488	0.123959	44.0866	0.072652
DERL2	AEC Alone RV16	(AEC + Neutrophils Uninfected)	-0.0102727	0.93423	0.960958	0.123772	44.0493	0.0829966
DERL2	AEC Alone RV16	(AEC + Th17 + Neutrophils Uninfected)	-0.159262	0.205299	0.368488	0.123882	44.0712	1.2856
DERL2	AEC Alone RV16	AEC Alone Uninfected	-0.191798	0.130247	0.249362	0.124396	44.173	1.54184
DERL2	(AEC + Neutrophils Uninfected)	(AEC + Th17 + Neutrophils Uninfected)	-0.148989	0.234641	0.897981	0.123642	44.0233	1.205
DERL2	(AEC + Neutrophils Uninfected)	AEC Alone Uninfected	-0.181525	0.15414	0.536237	0.125203	44.3301	1.44985
DERL2	(AEC + Th17 + Neutrophils Uninfected)	AEC Alone Uninfected	-0.0325362	0.796679	0.939352	0.125525	44.3919	0.2592
SIDT1	(AEC + Neutrophils RV16)	(AEC + Th17 + Neutrophils RV16)	-0.0576564	0.764591	0.973441	0.191348	44.0147	0.301318
SIDT1	(AEC + Neutrophils RV16)	AEC Alone RV16	-0.244338	0.209419	0.581276	0.19182	44.0431	1.27379
SIDT1	(AEC + Neutrophils RV16)	(AEC + Neutrophils Uninfected)	-1.31095	2.24e-08	1.42e-06	0.192837	44.1035	6.7982
SIDT1	(AEC + Neutrophils RV16)	(AEC + Th17 + Neutrophils Uninfected)	-1.12972	5.64e-07	2.03e-05	0.193268	44.1288	5.84534
SIDT1	(AEC + Neutrophils RV16)	AEC Alone Uninfected	-1.17759	1.98e-07	4.83e-06	0.191273	44.0102	6.15662
SIDT1	(AEC + Th17 + Neutrophils RV16)	AEC Alone RV16	-0.186681	0.33452	0.578061	0.191321	44.0131	0.975752
SIDT1	(AEC + Th17 + Neutrophils RV16)	(AEC + Neutrophils Uninfected)	-1.25329	5.58e-08	1.41e-06	0.191934	44.0499	6.52981
SIDT1	(AEC + Th17 + Neutrophils RV16)	(AEC + Th17 + Neutrophils Uninfected)	-1.07206	1.4e-06	2.27e-05	0.192234	44.0678	5.57685
SIDT1	(AEC + Th17 + Neutrophils RV16)	AEC Alone Uninfected	-1.11994	5.75e-07	5.78e-06	0.191715	44.0368	5.84168
SIDT1	AEC Alone RV16	(AEC + Neutrophils Uninfected)	-1.06661	1.43e-06	3.98e-05	0.191409	44.0185	5.5724
SIDT1	AEC Alone RV16	(AEC + Th17 + Neutrophils Uninfected)	-0.885378	3.33e-05	0.000499	0.191589	44.0293	4.62125
SIDT1	AEC Alone RV16	AEC Alone Uninfected	-0.933256	1.58e-05	0.000309	0.19243	44.0795	4.84984
SIDT1	(AEC + Neutrophils Uninfected)	(AEC + Th17 + Neutrophils Uninfected)	0.181231	0.348369	0.930469	0.191197	44.0056	-0.947876
SIDT1	(AEC + Neutrophils Uninfected)	AEC Alone Uninfected	0.133353	0.494883	0.825532	0.193751	44.157	-0.68827
SIDT1	(AEC + Th17 + Neutrophils Uninfected)	AEC Alone Uninfected	-0.0478776	0.806485	0.942425	0.194279	44.1874	0.246438
NDE1	(AEC + Neutrophils RV16)	(AEC + Th17 + Neutrophils RV16)	0.0884309	0.610976	0.948504	0.172603	44.0138	-0.512337
NDE1	(AEC + Neutrophils RV16)	AEC Alone RV16	-0.145197	0.405918	0.739094	0.173029	44.0409	0.839148
NDE1	(AEC + Neutrophils RV16)	(AEC + Neutrophils Uninfected)	0.0999385	0.568531	0.724322	0.17395	44.0985	-0.574526
NDE1	(AEC + Neutrophils RV16)	(AEC + Th17 + Neutrophils Uninfected)	0.14323	0.415744	0.601804	0.174339	44.1226	-0.821561
NDE1	(AEC + Neutrophils RV16)	AEC Alone Uninfected	0.0811017	0.640634	0.750853	0.172535	44.0095	-0.470059
NDE1	(AEC + Th17 + Neutrophils RV16)	AEC Alone RV16	-0.233628	0.182727	0.407292	0.172578	44.0123	1.35375
NDE1	(AEC + Th17 + Neutrophils RV16)	(AEC + Neutrophils Uninfected)	0.0115076	0.947307	0.967323	0.173133	44.0474	-0.066467
NDE1	(AEC + Th17 + Neutrophils RV16)	(AEC + Th17 + Neutrophils Uninfected)	0.0547988	0.753481	0.835906	0.173404	44.0644	-0.316018
NDE1	(AEC + Th17 + Neutrophils RV16)	AEC Alone Uninfected	-0.00732922	0.966386	0.976953	0.172935	44.0349	0.0423814
NDE1	AEC Alone RV16	(AEC + Neutrophils Uninfected)	0.245136	0.162718	0.298357	0.172659	44.0174	-1.41977
NDE1	AEC Alone RV16	(AEC + Th17 + Neutrophils Uninfected)	0.288427	0.102227	0.229336	0.172821	44.0277	-1.66894
NDE1	AEC Alone RV16	AEC Alone Uninfected	0.226299	0.199102	0.338857	0.173581	44.0755	-1.30371
NDE1	(AEC + Neutrophils Uninfected)	(AEC + Th17 + Neutrophils Uninfected)	0.0432912	0.802973	0.989917	0.172466	44.0051	-0.251012
NDE1	(AEC + Neutrophils Uninfected)	AEC Alone Uninfected	-0.0188368	0.914661	0.978217	0.174775	44.1494	0.107777
NDE1	(AEC + Th17 + Neutrophils Uninfected)	AEC Alone Uninfected	-0.062128	0.724646	0.913607	0.175252	44.1784	0.354507
IRAG1	(AEC + Neutrophils RV16)	(AEC + Th17 + Neutrophils RV16)	-0.0953038	0.814603	0.97669	0.403999	44.0667	0.235901
IRAG1	(AEC + Neutrophils RV16)	AEC Alone RV16	-0.0376696	0.926297	0.974247	0.404896	44.141	0.0930352
IRAG1	(AEC + Neutrophils RV16)	(AEC + Neutrophils Uninfected)	0.287323	0.483733	0.656631	0.406831	44.2994	-0.706246
IRAG1	(AEC + Neutrophils RV16)	(AEC + Th17 + Neutrophils Uninfected)	0.129718	0.751818	0.857994	0.407649	44.3657	-0.318211
IRAG1	(AEC + Neutrophils RV16)	AEC Alone Uninfected	0.472068	0.248731	0.382831	0.403857	44.0548	-1.1689
IRAG1	(AEC + Th17 + Neutrophils RV16)	AEC Alone RV16	0.0576342	0.887196	0.948494	0.403948	44.0624	-0.142677
IRAG1	(AEC + Th17 + Neutrophils RV16)	(AEC + Neutrophils Uninfected)	0.382627	0.350057	0.485223	0.405113	44.1589	-0.944493
IRAG1	(AEC + Th17 + Neutrophils RV16)	(AEC + Th17 + Neutrophils Uninfected)	0.225022	0.581914	0.705433	0.405684	44.2058	-0.554674
IRAG1	(AEC + Th17 + Neutrophils RV16)	AEC Alone Uninfected	0.567372	0.167921	0.258027	0.404697	44.1246	-1.40197
IRAG1	AEC Alone RV16	(AEC + Neutrophils Uninfected)	0.324992	0.425596	0.581124	0.404117	44.0764	-0.804204
IRAG1	AEC Alone RV16	(AEC + Th17 + Neutrophils Uninfected)	0.167388	0.680984	0.799026	0.404457	44.1047	-0.413858
IRAG1	AEC Alone RV16	AEC Alone Uninfected	0.509738	0.215947	0.358707	0.406056	44.2363	-1.25534
IRAG1	(AEC + Neutrophils Uninfected)	(AEC + Th17 + Neutrophils Uninfected)	-0.157604	0.698132	0.980811	0.403713	44.0428	0.390387
IRAG1	(AEC + Neutrophils Uninfected)	AEC Alone Uninfected	0.184745	0.653341	0.894704	0.408568	44.4395	-0.452177
IRAG1	(AEC + Th17 + Neutrophils Uninfected)	AEC Alone Uninfected	0.34235	0.40769	0.746705	0.409571	44.5195	-0.835873
TMEM38A	(AEC + Neutrophils RV16)	(AEC + Th17 + Neutrophils RV16)	0.309339	0.185304	0.77624	0.22988	44.0137	-1.34566
TMEM38A	(AEC + Neutrophils RV16)	AEC Alone RV16	0.174898	0.451927	0.770822	0.230448	44.0404	-0.758947
TMEM38A	(AEC + Neutrophils RV16)	(AEC + Neutrophils Uninfected)	-0.0725929	0.755499	0.857004	0.231674	44.0974	0.313341
TMEM38A	(AEC + Neutrophils RV16)	(AEC + Th17 + Neutrophils Uninfected)	0.401504	0.0907679	0.218515	0.232192	44.1213	-1.72919
TMEM38A	(AEC + Neutrophils RV16)	AEC Alone Uninfected	0.397735	0.0904819	0.17898	0.229789	44.0094	-1.73087
TMEM38A	(AEC + Th17 + Neutrophils RV16)	AEC Alone RV16	-0.134442	0.56159	0.756759	0.229847	44.0121	0.584918
TMEM38A	(AEC + Th17 + Neutrophils RV16)	(AEC + Neutrophils Uninfected)	-0.381932	0.104757	0.194646	0.230585	44.0469	1.65636
TMEM38A	(AEC + Th17 + Neutrophils RV16)	(AEC + Th17 + Neutrophils Uninfected)	0.0921641	0.691769	0.791356	0.230947	44.0637	-0.39907
TMEM38A	(AEC + Th17 + Neutrophils RV16)	AEC Alone Uninfected	0.0883957	0.70298	0.781526	0.230322	44.0345	-0.383792
TMEM38A	AEC Alone RV16	(AEC + Neutrophils Uninfected)	-0.247491	0.287674	0.444516	0.229954	44.0172	1.07626
TMEM38A	AEC Alone RV16	(AEC + Th17 + Neutrophils Uninfected)	0.226606	0.330242	0.503705	0.23017	44.0273	-0.984515
TMEM38A	AEC Alone RV16	AEC Alone Uninfected	0.222837	0.340356	0.492821	0.231183	44.0747	-0.963899
TMEM38A	(AEC + Neutrophils Uninfected)	(AEC + Th17 + Neutrophils Uninfected)	0.474096	0.0449445	0.744987	0.229698	44.0051	-2.064
TMEM38A	(AEC + Neutrophils Uninfected)	AEC Alone Uninfected	0.470328	0.04942	0.319833	0.232774	44.1478	-2.02053
TMEM38A	(AEC + Th17 + Neutrophils Uninfected)	AEC Alone Uninfected	-0.0037684	0.987191	0.996697	0.233409	44.1766	0.016145
AP1M1	(AEC + Neutrophils RV16)	(AEC + Th17 + Neutrophils RV16)	0.257578	0.129673	0.716391	0.166791	44.009	-1.54431
AP1M1	(AEC + Neutrophils RV16)	AEC Alone RV16	-0.108551	0.519582	0.80564	0.167208	44.0281	0.649199
AP1M1	(AEC + Neutrophils RV16)	(AEC + Neutrophils Uninfected)	0.0351935	0.835139	0.908413	0.168107	44.069	-0.209351
AP1M1	(AEC + Neutrophils RV16)	(AEC + Th17 + Neutrophils Uninfected)	0.0841151	0.620095	0.765033	0.168488	44.086	-0.499236
AP1M1	(AEC + Neutrophils RV16)	AEC Alone Uninfected	-0.108309	0.519311	0.648964	0.166725	44.0059	0.649625
AP1M1	(AEC + Th17 + Neutrophils RV16)	AEC Alone RV16	-0.36613	0.0334491	0.15115	0.166767	44.0079	2.19545
AP1M1	(AEC + Th17 + Neutrophils RV16)	(AEC + Neutrophils Uninfected)	-0.222385	0.190633	0.306136	0.167309	44.0328	1.32918
AP1M1	(AEC + Th17 + Neutrophils RV16)	(AEC + Th17 + Neutrophils Uninfected)	-0.173463	0.306253	0.442964	0.167574	44.0448	1.03514
AP1M1	(AEC + Th17 + Neutrophils RV16)	AEC Alone Uninfected	-0.365887	0.0339112	0.0695943	0.167116	44.0239	2.18942
AP1M1	AEC Alone RV16	(AEC + Neutrophils Uninfected)	0.143745	0.393609	0.552133	0.166846	44.0115	-0.861544
AP1M1	AEC Alone RV16	(AEC + Th17 + Neutrophils Uninfected)	0.192667	0.254864	0.424678	0.167004	44.0188	-1.15366
AP1M1	AEC Alone RV16	AEC Alone Uninfected	0.000243	0.998852	0.999322	0.167748	44.0527	-0.001447
AP1M1	(AEC + Neutrophils Uninfected)	(AEC + Th17 + Neutrophils Uninfected)	0.0489216	0.770486	0.98561	0.166658	44.0028	-0.293545
AP1M1	(AEC + Neutrophils Uninfected)	AEC Alone Uninfected	-0.143502	0.40016	0.777004	0.168914	44.1051	0.849556
AP1M1	(AEC + Th17 + Neutrophils Uninfected)	AEC Alone Uninfected	-0.192424	0.26207	0.633985	0.16938	44.1256	1.13605
PVR	(AEC + Neutrophils RV16)	(AEC + Th17 + Neutrophils RV16)	0.183252	0.419315	0.898032	0.224778	44.0013	-0.815259
PVR	(AEC + Neutrophils RV16)	AEC Alone RV16	-0.731483	0.00224068	0.0768492	0.225351	44.0046	3.24597
PVR	(AEC + Neutrophils RV16)	(AEC + Neutrophils Uninfected)	0.00858651	0.969943	0.985165	0.226586	44.0118	-0.0378951
PVR	(AEC + Neutrophils RV16)	(AEC + Th17 + Neutrophils Uninfected)	0.157059	0.492844	0.666666	0.227108	44.0147	-0.691562
PVR	(AEC + Neutrophils RV16)	AEC Alone Uninfected	-0.621918	0.00822297	0.0268713	0.224687	44.0008	2.76793
PVR	(AEC + Th17 + Neutrophils RV16)	AEC Alone RV16	-0.914735	0.000192	0.00731172	0.224745	44.0011	4.0701
PVR	(AEC + Th17 + Neutrophils RV16)	(AEC + Neutrophils Uninfected)	-0.174666	0.442714	0.576082	0.225489	44.0055	0.774607
PVR	(AEC + Th17 + Neutrophils RV16)	(AEC + Th17 + Neutrophils Uninfected)	-0.0261927	0.908202	0.939574	0.225854	44.0076	0.115972
PVR	(AEC + Th17 + Neutrophils RV16)	AEC Alone Uninfected	-0.805171	0.000865	0.00307089	0.225224	44.0039	3.57498
PVR	AEC Alone RV16	(AEC + Neutrophils Uninfected)	0.740069	0.00197017	0.0120305	0.224853	44.0017	-3.29135
PVR	AEC Alone RV16	(AEC + Th17 + Neutrophils Uninfected)	0.888542	0.000281	0.00281554	0.22507	44.003	-3.94784
PVR	AEC Alone RV16	AEC Alone Uninfected	0.109564	0.630363	0.748122	0.226092	44.0089	-0.484601
PVR	(AEC + Neutrophils Uninfected)	(AEC + Th17 + Neutrophils Uninfected)	0.148473	0.512014	0.959723	0.224595	44.0002	-0.66107
PVR	(AEC + Neutrophils Uninfected)	AEC Alone Uninfected	-0.630505	0.00819726	0.136152	0.227695	44.0181	2.76908
PVR	(AEC + Th17 + Neutrophils Uninfected)	AEC Alone Uninfected	-0.778978	0.00139483	0.0450034	0.228334	44.0217	3.41157
XRCC1	(AEC + Neutrophils RV16)	(AEC + Th17 + Neutrophils RV16)	0.073336	0.56764	0.941239	0.127349	44.0031	-0.575865
XRCC1	(AEC + Neutrophils RV16)	AEC Alone RV16	0.0861659	0.50327	0.79541	0.127672	44.0106	-0.674899
XRCC1	(AEC + Neutrophils RV16)	(AEC + Neutrophils Uninfected)	0.241441	0.0666185	0.173724	0.128369	44.0266	-1.88084
XRCC1	(AEC + Neutrophils RV16)	(AEC + Th17 + Neutrophils Uninfected)	0.262912	0.0470238	0.138361	0.128663	44.0333	-2.04341
XRCC1	(AEC + Neutrophils RV16)	AEC Alone Uninfected	0.593814	2.89e-05	0.000272	0.127298	44.0019	-4.66476
XRCC1	(AEC + Th17 + Neutrophils RV16)	AEC Alone RV16	0.0128299	0.920198	0.964597	0.127331	44.0026	-0.100761
XRCC1	(AEC + Th17 + Neutrophils RV16)	(AEC + Neutrophils Uninfected)	0.168105	0.195026	0.311476	0.12775	44.0124	-1.31588
XRCC1	(AEC + Th17 + Neutrophils RV16)	(AEC + Th17 + Neutrophils Uninfected)	0.189576	0.145578	0.255504	0.127956	44.0171	-1.48157
XRCC1	(AEC + Th17 + Neutrophils RV16)	AEC Alone Uninfected	0.520478	0.000187	0.000818	0.127601	44.0089	-4.07896
XRCC1	AEC Alone RV16	(AEC + Neutrophils Uninfected)	0.155275	0.229384	0.379293	0.127392	44.0041	-1.21888
XRCC1	AEC Alone RV16	(AEC + Th17 + Neutrophils Uninfected)	0.176746	0.172704	0.326576	0.127514	44.0069	-1.38609
XRCC1	AEC Alone RV16	AEC Alone Uninfected	0.507648	0.000268	0.00279356	0.12809	44.0202	-3.96321
XRCC1	(AEC + Neutrophils Uninfected)	(AEC + Th17 + Neutrophils Uninfected)	0.0214711	0.866777	0.990948	0.127246	44.0007	-0.168737
XRCC1	(AEC + Neutrophils Uninfected)	AEC Alone Uninfected	0.352373	0.00903124	0.142638	0.128994	44.0407	-2.7317
XRCC1	(AEC + Th17 + Neutrophils Uninfected)	AEC Alone Uninfected	0.330902	0.0140403	0.174013	0.129355	44.0488	-2.5581
SCARB1	(AEC + Neutrophils RV16)	(AEC + Th17 + Neutrophils RV16)	-0.0407341	0.906157	0.9916	0.343549	44.0116	0.118568
SCARB1	(AEC + Neutrophils RV16)	AEC Alone RV16	-0.990281	0.00619573	0.124795	0.344403	44.0351	2.87536
SCARB1	(AEC + Neutrophils RV16)	(AEC + Neutrophils Uninfected)	0.28521	0.414529	0.597962	0.346244	44.0853	-0.823727
SCARB1	(AEC + Neutrophils RV16)	(AEC + Th17 + Neutrophils Uninfected)	0.184347	0.597927	0.748414	0.347022	44.1063	-0.531227
SCARB1	(AEC + Neutrophils RV16)	AEC Alone Uninfected	-0.233154	0.500738	0.631758	0.343414	44.0078	0.678929
SCARB1	(AEC + Th17 + Neutrophils RV16)	AEC Alone RV16	-0.949547	0.00829997	0.0660669	0.3435	44.0102	2.76433
SCARB1	(AEC + Th17 + Neutrophils RV16)	(AEC + Neutrophils Uninfected)	0.325944	0.349393	0.484508	0.344609	44.0408	-0.945837
SCARB1	(AEC + Th17 + Neutrophils RV16)	(AEC + Th17 + Neutrophils Uninfected)	0.225082	0.517711	0.650415	0.345153	44.0557	-0.652122
SCARB1	(AEC + Th17 + Neutrophils RV16)	AEC Alone Uninfected	-0.19242	0.578986	0.678332	0.344214	44.0299	0.559012
SCARB1	AEC Alone RV16	(AEC + Neutrophils Uninfected)	1.27549	0.000576	0.00467382	0.343661	44.0147	-3.71148
SCARB1	AEC Alone RV16	(AEC + Th17 + Neutrophils Uninfected)	1.17463	0.00138193	0.00983273	0.343985	44.0236	-3.41476
SCARB1	AEC Alone RV16	AEC Alone Uninfected	0.757128	0.0337568	0.0955267	0.345507	44.0653	-2.19135
SCARB1	(AEC + Neutrophils Uninfected)	(AEC + Th17 + Neutrophils Uninfected)	-0.100863	0.770274	0.98561	0.343276	44.004	0.293824
SCARB1	(AEC + Neutrophils Uninfected)	AEC Alone Uninfected	-0.518364	0.143338	0.518491	0.347896	44.1296	1.49
SCARB1	(AEC + Th17 + Neutrophils Uninfected)	AEC Alone Uninfected	-0.417501	0.237773	0.608538	0.34885	44.1549	1.19679
CYP2W1	(AEC + Neutrophils RV16)	(AEC + Th17 + Neutrophils RV16)	0.368609	0.366437	0.874484	0.403921	44.0088	-0.912578
CYP2W1	(AEC + Neutrophils RV16)	AEC Alone RV16	0.988468	0.0187333	0.213707	0.404931	44.0277	-2.44108
CYP2W1	(AEC + Neutrophils RV16)	(AEC + Neutrophils Uninfected)	0.699844	0.092622	0.218838	0.407109	44.068	-1.71906
CYP2W1	(AEC + Neutrophils RV16)	(AEC + Th17 + Neutrophils Uninfected)	-0.359112	0.383572	0.571003	0.40803	44.0849	0.880112
CYP2W1	(AEC + Neutrophils RV16)	AEC Alone Uninfected	0.950546	0.023089	0.0611421	0.40376	44.0058	-2.35423
CYP2W1	(AEC + Th17 + Neutrophils RV16)	AEC Alone RV16	0.619859	0.131985	0.339251	0.403863	44.0077	-1.53483
CYP2W1	(AEC + Th17 + Neutrophils RV16)	(AEC + Neutrophils Uninfected)	0.331235	0.418039	0.552522	0.405175	44.0323	-0.81751
CYP2W1	(AEC + Th17 + Neutrophils RV16)	(AEC + Th17 + Neutrophils Uninfected)	-0.727721	0.0798059	0.161207	0.405818	44.0442	1.79322
CYP2W1	(AEC + Th17 + Neutrophils RV16)	AEC Alone Uninfected	0.581937	0.157527	0.245245	0.404707	44.0236	-1.43792
CYP2W1	AEC Alone RV16	(AEC + Neutrophils Uninfected)	-0.288624	0.478799	0.626919	0.404053	44.0113	0.714323
CYP2W1	AEC Alone RV16	(AEC + Th17 + Neutrophils Uninfected)	-1.34758	0.00175395	0.0117443	0.404437	44.0185	3.33199
CYP2W1	AEC Alone RV16	AEC Alone Uninfected	-0.0379219	0.92605	0.954191	0.406237	44.052	0.0933491
CYP2W1	(AEC + Neutrophils Uninfected)	(AEC + Th17 + Neutrophils Uninfected)	-1.05896	0.0119069	0.55734	0.403598	44.0027	2.62379
CYP2W1	(AEC + Neutrophils Uninfected)	AEC Alone Uninfected	0.250702	0.543111	0.846974	0.409064	44.1036	-0.612868
CYP2W1	(AEC + Th17 + Neutrophils Uninfected)	AEC Alone Uninfected	1.30966	0.00259889	0.0670113	0.410193	44.124	-3.19279
MCM2	(AEC + Neutrophils RV16)	(AEC + Th17 + Neutrophils RV16)	-0.0679158	0.766987	0.973772	0.227785	44.004	0.298157
MCM2	(AEC + Neutrophils RV16)	AEC Alone RV16	0.309031	0.182885	0.554089	0.228362	44.0136	-1.35325
MCM2	(AEC + Neutrophils RV16)	(AEC + Neutrophils Uninfected)	-0.0104281	0.96398	0.981996	0.229605	44.0339	0.0454177
MCM2	(AEC + Neutrophils RV16)	(AEC + Th17 + Neutrophils Uninfected)	-0.029625	0.898156	0.944142	0.23013	44.0424	0.128731
MCM2	(AEC + Neutrophils RV16)	AEC Alone Uninfected	0.150697	0.511524	0.642256	0.227694	44.0025	-0.661842
MCM2	(AEC + Th17 + Neutrophils RV16)	AEC Alone RV16	0.376947	0.105026	0.298454	0.227752	44.0035	-1.65507
MCM2	(AEC + Th17 + Neutrophils RV16)	(AEC + Neutrophils Uninfected)	0.0574876	0.802532	0.866069	0.228501	44.0159	-0.251586
MCM2	(AEC + Th17 + Neutrophils RV16)	(AEC + Th17 + Neutrophils Uninfected)	0.0382908	0.867896	0.913946	0.228868	44.0219	-0.167305
MCM2	(AEC + Th17 + Neutrophils RV16)	AEC Alone Uninfected	0.218613	0.343372	0.453393	0.228234	44.0114	-0.957847
MCM2	AEC Alone RV16	(AEC + Neutrophils Uninfected)	-0.319459	0.167932	0.304907	0.227861	44.0053	1.40199
MCM2	AEC Alone RV16	(AEC + Th17 + Neutrophils Uninfected)	-0.338656	0.144721	0.290319	0.22808	44.0089	1.48482
MCM2	AEC Alone RV16	AEC Alone Uninfected	-0.158334	0.493136	0.635527	0.229107	44.0258	0.691091
MCM2	(AEC + Neutrophils Uninfected)	(AEC + Th17 + Neutrophils Uninfected)	-0.0191969	0.933165	0.995335	0.227601	44.0009	0.0843444
MCM2	(AEC + Neutrophils Uninfected)	AEC Alone Uninfected	0.161125	0.488623	0.823221	0.23072	44.0519	-0.698358
MCM2	(AEC + Th17 + Neutrophils Uninfected)	AEC Alone Uninfected	0.180322	0.439918	0.768425	0.231364	44.0622	-0.779387
MOV10L1	(AEC + Neutrophils RV16)	(AEC + Th17 + Neutrophils RV16)	-0.173762	0.56349	0.939836	0.298525	44.0179	0.582069
MOV10L1	(AEC + Neutrophils RV16)	AEC Alone RV16	-0.00472119	0.987484	0.997725	0.299256	44.0506	0.0157764
MOV10L1	(AEC + Neutrophils RV16)	(AEC + Neutrophils Uninfected)	-0.0745442	0.805445	0.890849	0.300833	44.1204	0.247792
MOV10L1	(AEC + Neutrophils RV16)	(AEC + Th17 + Neutrophils Uninfected)	-0.1608	0.596478	0.747417	0.3015	44.1495	0.533333
MOV10L1	(AEC + Neutrophils RV16)	AEC Alone Uninfected	-0.177911	0.554097	0.679385	0.298409	44.0127	0.596198
MOV10L1	(AEC + Th17 + Neutrophils RV16)	AEC Alone RV16	0.169041	0.574044	0.765327	0.298483	44.016	-0.566333
MOV10L1	(AEC + Th17 + Neutrophils RV16)	(AEC + Neutrophils Uninfected)	0.099218	0.741949	0.821597	0.299433	44.0585	-0.331353
MOV10L1	(AEC + Th17 + Neutrophils RV16)	(AEC + Th17 + Neutrophils Uninfected)	0.0129621	0.96572	0.977209	0.299898	44.0792	-0.0432215
MOV10L1	(AEC + Th17 + Neutrophils RV16)	AEC Alone Uninfected	-0.0041486	0.988996	0.992262	0.299094	44.0434	0.0138706
MOV10L1	AEC Alone RV16	(AEC + Neutrophils Uninfected)	-0.069823	0.81621	0.885839	0.298621	44.0222	0.233818
MOV10L1	AEC Alone RV16	(AEC + Th17 + Neutrophils Uninfected)	-0.156079	0.604162	0.742389	0.298899	44.0346	0.52218
MOV10L1	AEC Alone RV16	AEC Alone Uninfected	-0.17319	0.566934	0.697596	0.300202	44.0926	0.57691
MOV10L1	(AEC + Neutrophils Uninfected)	(AEC + Th17 + Neutrophils Uninfected)	-0.0862559	0.773812	0.986921	0.298291	44.0074	0.289167
MOV10L1	(AEC + Neutrophils Uninfected)	AEC Alone Uninfected	-0.103367	0.733979	0.924285	0.302249	44.182	0.341992
MOV10L1	(AEC + Th17 + Neutrophils Uninfected)	AEC Alone Uninfected	-0.0171107	0.955231	0.987234	0.303066	44.2172	0.0564585
PANX2	(AEC + Neutrophils RV16)	(AEC + Th17 + Neutrophils RV16)	0.26558	0.482748	0.918916	0.375177	44.0644	-0.707879
PANX2	(AEC + Neutrophils RV16)	AEC Alone RV16	-0.112884	0.765424	0.920568	0.376013	44.1375	0.300214
PANX2	(AEC + Neutrophils RV16)	(AEC + Neutrophils Uninfected)	1.02339	0.00956698	0.0423445	0.377818	44.2932	-2.70868
PANX2	(AEC + Neutrophils RV16)	(AEC + Th17 + Neutrophils Uninfected)	0.122057	0.748659	0.855743	0.378581	44.3583	-0.322407
PANX2	(AEC + Neutrophils RV16)	AEC Alone Uninfected	0.316869	0.402741	0.541111	0.375044	44.0528	-0.844884
PANX2	(AEC + Th17 + Neutrophils RV16)	AEC Alone RV16	-0.378464	0.318536	0.561784	0.375129	44.0602	1.00889
PANX2	(AEC + Th17 + Neutrophils RV16)	(AEC + Neutrophils Uninfected)	0.757807	0.0500958	0.109739	0.376216	44.1551	-2.01429
PANX2	(AEC + Th17 + Neutrophils RV16)	(AEC + Th17 + Neutrophils Uninfected)	-0.143523	0.705064	0.801122	0.376748	44.2012	0.380952
PANX2	(AEC + Th17 + Neutrophils RV16)	AEC Alone Uninfected	0.0512888	0.892071	0.925717	0.375828	44.1213	-0.136469
PANX2	AEC Alone RV16	(AEC + Neutrophils Uninfected)	1.13627	0.00410697	0.0209145	0.375286	44.074	-3.02774
PANX2	AEC Alone RV16	(AEC + Th17 + Neutrophils Uninfected)	0.234941	0.534865	0.689364	0.375604	44.1018	-0.625503
PANX2	AEC Alone RV16	AEC Alone Uninfected	0.429753	0.26057	0.409216	0.377095	44.2312	-1.13964
PANX2	(AEC + Neutrophils Uninfected)	(AEC + Th17 + Neutrophils Uninfected)	-0.90133	0.0204846	0.640571	0.374909	44.041	2.40413
PANX2	(AEC + Neutrophils Uninfected)	AEC Alone Uninfected	-0.706518	0.0692232	0.377846	0.379438	44.4308	1.86201
PANX2	(AEC + Th17 + Neutrophils Uninfected)	AEC Alone Uninfected	0.194812	0.611072	0.863963	0.380374	44.5094	-0.512159
SELENOO	(AEC + Neutrophils RV16)	(AEC + Th17 + Neutrophils RV16)	-0.144233	0.417563	0.89717	0.176248	44.0323	0.818351
SELENOO	(AEC + Neutrophils RV16)	AEC Alone RV16	-0.136133	0.445077	0.766084	0.176666	44.0814	0.770562
SELENOO	(AEC + Neutrophils RV16)	(AEC + Neutrophils Uninfected)	0.156944	0.381562	0.567558	0.177569	44.1861	-0.883849
SELENOO	(AEC + Neutrophils RV16)	(AEC + Th17 + Neutrophils Uninfected)	0.12569	0.483695	0.659174	0.177951	44.2298	-0.706318
SELENOO	(AEC + Neutrophils RV16)	AEC Alone Uninfected	0.42441	0.0202499	0.0549335	0.176181	44.0245	-2.40894
SELENOO	(AEC + Th17 + Neutrophils RV16)	AEC Alone RV16	0.00810012	0.963546	0.983798	0.176224	44.0295	-0.0459649
SELENOO	(AEC + Th17 + Neutrophils RV16)	(AEC + Neutrophils Uninfected)	0.301177	0.0954571	0.180819	0.176768	44.0933	-1.7038
SELENOO	(AEC + Th17 + Neutrophils RV16)	(AEC + Th17 + Neutrophils Uninfected)	0.269923	0.134472	0.240232	0.177034	44.1242	-1.52469
SELENOO	(AEC + Th17 + Neutrophils RV16)	AEC Alone Uninfected	0.568643	0.00240615	0.00743988	0.176574	44.0706	-3.22043
SELENOO	AEC Alone RV16	(AEC + Neutrophils Uninfected)	0.293077	0.103545	0.21831	0.176303	44.0388	-1.66235
SELENOO	AEC Alone RV16	(AEC + Th17 + Neutrophils Uninfected)	0.261823	0.144998	0.290718	0.176462	44.0575	-1.48374
SELENOO	AEC Alone RV16	AEC Alone Uninfected	0.560543	0.00282272	0.0156194	0.177208	44.1444	-3.16319
SELENOO	(AEC + Neutrophils Uninfected)	(AEC + Th17 + Neutrophils Uninfected)	-0.0312543	0.859956	0.990832	0.176114	44.0166	0.177466
SELENOO	(AEC + Neutrophils Uninfected)	AEC Alone Uninfected	0.267466	0.140863	0.514193	0.17838	44.2785	-1.49941
SELENOO	(AEC + Th17 + Neutrophils Uninfected)	AEC Alone Uninfected	0.29872	0.101918	0.429516	0.178848	44.3313	-1.67024
TP63	(AEC + Neutrophils RV16)	(AEC + Th17 + Neutrophils RV16)	-0.10477	0.516911	0.927203	0.16035	44.0074	0.65338
TP63	(AEC + Neutrophils RV16)	AEC Alone RV16	-0.0906604	0.575633	0.83585	0.160752	44.0237	0.563975
TP63	(AEC + Neutrophils RV16)	(AEC + Neutrophils Uninfected)	0.0348476	0.830284	0.905177	0.16162	44.0585	-0.215614
TP63	(AEC + Neutrophils RV16)	(AEC + Th17 + Neutrophils Uninfected)	-0.110253	0.499668	0.671865	0.161987	44.0731	0.680627
TP63	(AEC + Neutrophils RV16)	AEC Alone Uninfected	0.0656662	0.684028	0.784697	0.160286	44.0048	-0.409681
TP63	(AEC + Th17 + Neutrophils RV16)	AEC Alone RV16	0.0141091	0.930274	0.970435	0.160327	44.0065	-0.0880023
TP63	(AEC + Th17 + Neutrophils RV16)	(AEC + Neutrophils Uninfected)	0.139617	0.390103	0.525206	0.16085	44.0277	-0.867997
TP63	(AEC + Th17 + Neutrophils RV16)	(AEC + Th17 + Neutrophils Uninfected)	-0.00548333	0.973003	0.982124	0.161106	44.038	0.0340356
TP63	(AEC + Th17 + Neutrophils RV16)	AEC Alone Uninfected	0.170436	0.294555	0.401838	0.160663	44.0201	-1.06083
TP63	AEC Alone RV16	(AEC + Neutrophils Uninfected)	0.125508	0.438137	0.591913	0.160403	44.0095	-0.782455
TP63	AEC Alone RV16	(AEC + Th17 + Neutrophils Uninfected)	-0.0195925	0.903431	0.942843	0.160556	44.0158	0.122029
TP63	AEC Alone RV16	AEC Alone Uninfected	0.156327	0.337674	0.49013	0.161273	44.0447	-0.969329
TP63	(AEC + Neutrophils Uninfected)	(AEC + Th17 + Neutrophils Uninfected)	-0.1451	0.370067	0.937225	0.160221	44.0022	0.905624
TP63	(AEC + Neutrophils Uninfected)	AEC Alone Uninfected	0.0308186	0.85036	0.962189	0.162399	44.0893	-0.189771
TP63	(AEC + Th17 + Neutrophils Uninfected)	AEC Alone Uninfected	0.175919	0.285897	0.655432	0.162849	44.1068	-1.08026
ALPK1	(AEC + Neutrophils RV16)	(AEC + Th17 + Neutrophils RV16)	0.0764442	0.574639	0.944616	0.135191	44.0018	-0.565452
ALPK1	(AEC + Neutrophils RV16)	AEC Alone RV16	0.151688	0.269138	0.634682	0.135535	44.0064	-1.11917
ALPK1	(AEC + Neutrophils RV16)	(AEC + Neutrophils Uninfected)	-0.476391	0.00109183	0.00842885	0.136277	44.0161	3.49575
ALPK1	(AEC + Neutrophils RV16)	(AEC + Th17 + Neutrophils Uninfected)	-0.423609	0.0033573	0.0199157	0.136591	44.0202	3.10129
ALPK1	(AEC + Neutrophils RV16)	AEC Alone Uninfected	-0.0576213	0.671901	0.77541	0.135137	44.0011	0.426392
ALPK1	(AEC + Th17 + Neutrophils RV16)	AEC Alone RV16	0.0752435	0.580586	0.770044	0.135172	44.0015	-0.556652
ALPK1	(AEC + Th17 + Neutrophils RV16)	(AEC + Neutrophils Uninfected)	-0.552835	0.000189	0.00111744	0.135619	44.0075	4.0764
ALPK1	(AEC + Th17 + Neutrophils RV16)	(AEC + Th17 + Neutrophils Uninfected)	-0.500053	0.000631	0.00337434	0.135838	44.0104	3.68126
ALPK1	(AEC + Th17 + Neutrophils RV16)	AEC Alone Uninfected	-0.134066	0.327726	0.437271	0.135459	44.0054	0.989712
ALPK1	AEC Alone RV16	(AEC + Neutrophils Uninfected)	-0.628079	3.09e-05	0.000479	0.135236	44.0024	4.6443
ALPK1	AEC Alone RV16	(AEC + Th17 + Neutrophils Uninfected)	-0.575296	0.000109	0.00131248	0.135367	44.0041	4.2499
ALPK1	AEC Alone RV16	AEC Alone Uninfected	-0.209309	0.130901	0.250155	0.13598	44.0122	1.53926
ALPK1	(AEC + Neutrophils Uninfected)	(AEC + Th17 + Neutrophils Uninfected)	0.0527824	0.697871	0.980811	0.135081	44.0003	-0.390746
ALPK1	(AEC + Neutrophils Uninfected)	AEC Alone Uninfected	0.41877	0.00378254	0.0864871	0.136943	44.0247	-3.05798
ALPK1	(AEC + Th17 + Neutrophils Uninfected)	AEC Alone Uninfected	0.365987	0.0107191	0.149395	0.137328	44.0296	-2.66507
LLGL2	(AEC + Neutrophils RV16)	(AEC + Th17 + Neutrophils RV16)	-0.0670088	0.710636	0.965826	0.179452	44.0438	0.373408
LLGL2	(AEC + Neutrophils RV16)	AEC Alone RV16	-0.264186	0.148992	0.513843	0.179868	44.1029	1.46877
LLGL2	(AEC + Neutrophils RV16)	(AEC + Neutrophils Uninfected)	0.0474857	0.794009	0.882924	0.180767	44.2288	-0.26269
LLGL2	(AEC + Neutrophils RV16)	(AEC + Th17 + Neutrophils Uninfected)	-0.101471	0.578195	0.733399	0.181147	44.2815	0.560157
LLGL2	(AEC + Neutrophils RV16)	AEC Alone Uninfected	-0.115575	0.522736	0.651942	0.179386	44.0344	0.64428
LLGL2	(AEC + Th17 + Neutrophils RV16)	AEC Alone RV16	-0.197177	0.277775	0.519253	0.179428	44.0404	1.09892
LLGL2	(AEC + Th17 + Neutrophils RV16)	(AEC + Neutrophils Uninfected)	0.114494	0.52794	0.651283	0.179969	44.1171	-0.63619
LLGL2	(AEC + Th17 + Neutrophils RV16)	(AEC + Th17 + Neutrophils Uninfected)	-0.0344619	0.849241	0.901508	0.180234	44.1544	0.191206
LLGL2	(AEC + Th17 + Neutrophils RV16)	AEC Alone Uninfected	-0.0485658	0.788308	0.850287	0.179776	44.0898	0.270146
LLGL2	AEC Alone RV16	(AEC + Neutrophils Uninfected)	0.311671	0.0895066	0.196737	0.179506	44.0516	-1.73627
LLGL2	AEC Alone RV16	(AEC + Th17 + Neutrophils Uninfected)	0.162715	0.370041	0.542185	0.179665	44.074	-0.905659
LLGL2	AEC Alone RV16	AEC Alone Uninfected	0.148611	0.414505	0.565114	0.180407	44.1787	-0.823752
LLGL2	(AEC + Neutrophils Uninfected)	(AEC + Th17 + Neutrophils Uninfected)	-0.148956	0.410637	0.94814	0.179319	44.0248	0.830679
LLGL2	(AEC + Neutrophils Uninfected)	AEC Alone Uninfected	-0.16306	0.374015	0.760028	0.181573	44.3401	0.898041
LLGL2	(AEC + Th17 + Neutrophils Uninfected)	AEC Alone Uninfected	-0.014104	0.938592	0.982283	0.182039	44.4037	0.0774777
PDE8A	(AEC + Neutrophils RV16)	(AEC + Th17 + Neutrophils RV16)	0.203291	0.186553	0.77624	0.151509	44.0057	-1.34177
PDE8A	(AEC + Neutrophils RV16)	AEC Alone RV16	-0.122349	0.424858	0.753569	0.151891	44.0187	0.805506
PDE8A	(AEC + Neutrophils RV16)	(AEC + Neutrophils Uninfected)	-0.12648	0.412013	0.59594	0.152714	44.0466	0.828217
PDE8A	(AEC + Neutrophils RV16)	(AEC + Th17 + Neutrophils Uninfected)	-0.1779	0.251383	0.432932	0.153062	44.0582	1.16227
PDE8A	(AEC + Neutrophils RV16)	AEC Alone Uninfected	-0.140457	0.358766	0.497646	0.151449	44.0036	0.927423
PDE8A	(AEC + Th17 + Neutrophils RV16)	AEC Alone RV16	-0.32564	0.0371228	0.161666	0.151487	44.0049	2.14962
PDE8A	(AEC + Th17 + Neutrophils RV16)	(AEC + Neutrophils Uninfected)	-0.329771	0.0354626	0.0832193	0.151983	44.0219	2.16979
PDE8A	(AEC + Th17 + Neutrophils RV16)	(AEC + Th17 + Neutrophils Uninfected)	-0.381191	0.0160543	0.0461686	0.152226	44.0301	2.50411
PDE8A	(AEC + Th17 + Neutrophils RV16)	AEC Alone Uninfected	-0.343748	0.0285284	0.0601217	0.151806	44.0159	2.26438
PDE8A	AEC Alone RV16	(AEC + Neutrophils Uninfected)	-0.00413141	0.978376	0.987976	0.151559	44.0074	0.0272594
PDE8A	AEC Alone RV16	(AEC + Th17 + Neutrophils Uninfected)	-0.0555508	0.715986	0.821931	0.151704	44.0124	0.366179
PDE8A	AEC Alone RV16	AEC Alone Uninfected	-0.0181078	0.905951	0.941432	0.152385	44.0355	0.11883
PDE8A	(AEC + Neutrophils Uninfected)	(AEC + Th17 + Neutrophils Uninfected)	-0.0514194	0.735732	0.98457	0.151387	44.0015	0.339655
PDE8A	(AEC + Neutrophils Uninfected)	AEC Alone Uninfected	-0.0139764	0.927842	0.981955	0.153453	44.0711	0.0910794
PDE8A	(AEC + Th17 + Neutrophils Uninfected)	AEC Alone Uninfected	0.037443	0.808881	0.942972	0.15388	44.0852	-0.243326
CLCN4	(AEC + Neutrophils RV16)	(AEC + Th17 + Neutrophils RV16)	0.341529	0.321279	0.853396	0.340466	44.0568	-1.00312
CLCN4	(AEC + Neutrophils RV16)	AEC Alone RV16	-0.236253	0.492349	0.791003	0.341236	44.1252	0.692345
CLCN4	(AEC + Neutrophils RV16)	(AEC + Neutrophils Uninfected)	0.748643	0.0343588	0.108009	0.342897	44.271	-2.18328
CLCN4	(AEC + Neutrophils RV16)	(AEC + Th17 + Neutrophils Uninfected)	0.633878	0.0717518	0.186979	0.3436	44.3319	-1.84481
CLCN4	(AEC + Neutrophils RV16)	AEC Alone Uninfected	0.747029	0.0334845	0.082202	0.340343	44.0459	-2.19493
CLCN4	(AEC + Th17 + Neutrophils RV16)	AEC Alone RV16	-0.577782	0.0967039	0.284812	0.340422	44.0529	1.69725
CLCN4	(AEC + Th17 + Neutrophils RV16)	(AEC + Neutrophils Uninfected)	0.407113	0.239473	0.36463	0.341422	44.1417	-1.19241
CLCN4	(AEC + Th17 + Neutrophils RV16)	(AEC + Th17 + Neutrophils Uninfected)	0.292349	0.397141	0.535651	0.341912	44.1849	-0.855042
CLCN4	(AEC + Th17 + Neutrophils RV16)	AEC Alone Uninfected	0.4055	0.240832	0.344161	0.341065	44.1101	-1.18892
CLCN4	AEC Alone RV16	(AEC + Neutrophils Uninfected)	0.984895	0.00592654	0.0274732	0.340567	44.0658	-2.89193
CLCN4	AEC Alone RV16	(AEC + Th17 + Neutrophils Uninfected)	0.870131	0.0142248	0.0561383	0.340859	44.0918	-2.55276
CLCN4	AEC Alone RV16	AEC Alone Uninfected	0.983282	0.00622272	0.027975	0.342232	44.2129	-2.87314
CLCN4	(AEC + Neutrophils Uninfected)	(AEC + Th17 + Neutrophils Uninfected)	-0.114764	0.737475	0.984852	0.340219	44.0349	0.337324
CLCN4	(AEC + Neutrophils Uninfected)	AEC Alone Uninfected	-0.00161382	0.996282	0.998742	0.344389	44.3998	0.00468603
CLCN4	(AEC + Th17 + Neutrophils Uninfected)	AEC Alone Uninfected	0.11315	0.744651	0.920651	0.345251	44.4734	-0.327734
NLE1	(AEC + Neutrophils RV16)	(AEC + Th17 + Neutrophils RV16)	-0.0640942	0.819128	0.977451	0.278627	44.0667	0.230036
NLE1	(AEC + Neutrophils RV16)	AEC Alone RV16	0.0712425	0.799811	0.933806	0.279245	44.141	-0.255125
NLE1	(AEC + Neutrophils RV16)	(AEC + Neutrophils Uninfected)	-0.0155215	0.956133	0.978147	0.280579	44.2994	0.0553193
NLE1	(AEC + Neutrophils RV16)	(AEC + Th17 + Neutrophils Uninfected)	0.385126	0.177626	0.345932	0.281144	44.3657	-1.36985
NLE1	(AEC + Neutrophils RV16)	AEC Alone Uninfected	0.551937	0.0537835	0.118814	0.278528	44.0548	-1.98162
NLE1	(AEC + Th17 + Neutrophils RV16)	AEC Alone RV16	0.135337	0.629523	0.802471	0.278591	44.0624	-0.48579
NLE1	(AEC + Th17 + Neutrophils RV16)	(AEC + Neutrophils Uninfected)	0.0485727	0.862778	0.907833	0.279395	44.1589	-0.17385
NLE1	(AEC + Th17 + Neutrophils RV16)	(AEC + Th17 + Neutrophils Uninfected)	0.44922	0.115489	0.214534	0.279788	44.2058	-1.60557
NLE1	(AEC + Th17 + Neutrophils RV16)	AEC Alone Uninfected	0.616031	0.0325508	0.0672663	0.279108	44.1246	-2.20714
NLE1	AEC Alone RV16	(AEC + Neutrophils Uninfected)	-0.086764	0.757034	0.845091	0.278708	44.0764	0.311308
NLE1	AEC Alone RV16	(AEC + Th17 + Neutrophils Uninfected)	0.313883	0.266565	0.437418	0.278942	44.1047	-1.12526
NLE1	AEC Alone RV16	AEC Alone Uninfected	0.480694	0.0930686	0.197059	0.280045	44.2363	-1.71649
NLE1	(AEC + Neutrophils Uninfected)	(AEC + Th17 + Neutrophils Uninfected)	0.400647	0.157232	0.851497	0.278429	44.0428	-1.43896
NLE1	(AEC + Neutrophils Uninfected)	AEC Alone Uninfected	0.567458	0.0501038	0.322297	0.281777	44.4395	-2.01385
NLE1	(AEC + Th17 + Neutrophils Uninfected)	AEC Alone Uninfected	0.166811	0.557811	0.836348	0.282469	44.5195	-0.590545
SDHA	(AEC + Neutrophils RV16)	(AEC + Th17 + Neutrophils RV16)	-0.223439	0.0244151	0.537136	0.0958672	44.0066	2.33071
SDHA	(AEC + Neutrophils RV16)	AEC Alone RV16	0.0213585	0.82516	0.94204	0.0961083	44.0215	-0.222234
SDHA	(AEC + Neutrophils RV16)	(AEC + Neutrophils Uninfected)	0.181514	0.0669423	0.174354	0.096628	44.0531	-1.87849
SDHA	(AEC + Neutrophils RV16)	(AEC + Th17 + Neutrophils Uninfected)	0.0324282	0.739337	0.84994	0.0968478	44.0663	-0.334836
SDHA	(AEC + Neutrophils RV16)	AEC Alone Uninfected	0.278635	0.00568635	0.020024	0.095829	44.0043	-2.90763
SDHA	(AEC + Th17 + Neutrophils RV16)	AEC Alone RV16	0.244797	0.0141928	0.0900892	0.0958534	44.0058	-2.55387
SDHA	(AEC + Th17 + Neutrophils RV16)	(AEC + Neutrophils Uninfected)	0.404953	0.000124	0.000785	0.0961665	44.025	-4.21096
SDHA	(AEC + Th17 + Neutrophils RV16)	(AEC + Th17 + Neutrophils Uninfected)	0.255867	0.0109576	0.0339799	0.0963199	44.0344	-2.65643
SDHA	(AEC + Th17 + Neutrophils RV16)	AEC Alone Uninfected	0.502074	4.54e-06	3.35e-05	0.0960548	44.0182	-5.22695
SDHA	AEC Alone RV16	(AEC + Neutrophils Uninfected)	0.160156	0.102008	0.216017	0.0958988	44.0086	-1.67005
SDHA	AEC Alone RV16	(AEC + Th17 + Neutrophils Uninfected)	0.0110697	0.908715	0.94614	0.0959903	44.0142	-0.115321
SDHA	AEC Alone RV16	AEC Alone Uninfected	0.257277	0.0106305	0.0411961	0.09642	44.0405	-2.66829
SDHA	(AEC + Neutrophils Uninfected)	(AEC + Th17 + Neutrophils Uninfected)	-0.149086	0.126781	0.829964	0.0957902	44.0018	1.55638
SDHA	(AEC + Neutrophils Uninfected)	AEC Alone Uninfected	0.0971206	0.32264	0.716362	0.0970945	44.0811	-1.00027
SDHA	(AEC + Th17 + Neutrophils Uninfected)	AEC Alone Uninfected	0.246207	0.0151001	0.181173	0.0973638	44.097	-2.52873
SMARCE1	(AEC + Neutrophils RV16)	(AEC + Th17 + Neutrophils RV16)	0.112927	0.0966395	0.684758	0.06652	44.0032	-1.69763
SMARCE1	(AEC + Neutrophils RV16)	AEC Alone RV16	0.137649	0.0449393	0.312442	0.0666887	44.0109	-2.06405
SMARCE1	(AEC + Neutrophils RV16)	(AEC + Neutrophils Uninfected)	0.159395	0.0218565	0.0775914	0.0670525	44.0275	-2.37717
SMARCE1	(AEC + Neutrophils RV16)	(AEC + Th17 + Neutrophils Uninfected)	0.38338	9.13e-07	3.03e-05	0.0672063	44.0344	-5.70453
SMARCE1	(AEC + Neutrophils RV16)	AEC Alone Uninfected	0.28853	8.24e-05	0.000631	0.0664932	44.0019	-4.33924
SMARCE1	(AEC + Th17 + Neutrophils RV16)	AEC Alone RV16	0.0247219	0.7119	0.854981	0.0665104	44.0027	-0.3717
SMARCE1	(AEC + Th17 + Neutrophils RV16)	(AEC + Neutrophils Uninfected)	0.0464682	0.489861	0.618297	0.0667295	44.0128	-0.696367
SMARCE1	(AEC + Th17 + Neutrophils RV16)	(AEC + Th17 + Neutrophils Uninfected)	0.270454	0.000207	0.00135807	0.0668368	44.0177	-4.04648
SMARCE1	(AEC + Th17 + Neutrophils RV16)	AEC Alone Uninfected	0.175603	0.011583	0.0282552	0.0666513	44.0092	-2.63466
SMARCE1	AEC Alone RV16	(AEC + Neutrophils Uninfected)	0.0217463	0.745364	0.836897	0.0665421	44.0042	-0.326806
SMARCE1	AEC Alone RV16	(AEC + Th17 + Neutrophils Uninfected)	0.245732	0.000616	0.00523548	0.0666062	44.0072	-3.68932
SMARCE1	AEC Alone RV16	AEC Alone Uninfected	0.150882	0.0291506	0.0855983	0.0669069	44.0209	-2.2551
SMARCE1	(AEC + Neutrophils Uninfected)	(AEC + Th17 + Neutrophils Uninfected)	0.223985	0.00157344	0.382102	0.0664661	44.0007	-3.36992
SMARCE1	(AEC + Neutrophils Uninfected)	AEC Alone Uninfected	0.129135	0.0617979	0.358341	0.0673789	44.0421	-1.91655
SMARCE1	(AEC + Th17 + Neutrophils Uninfected)	AEC Alone Uninfected	-0.0948502	0.167393	0.52935	0.0675674	44.0504	1.40379
GSDMB	(AEC + Neutrophils RV16)	(AEC + Th17 + Neutrophils RV16)	0.218401	0.321329	0.853396	0.217741	44.004	-1.00303
GSDMB	(AEC + Neutrophils RV16)	AEC Alone RV16	-0.0104652	0.96198	0.988408	0.218292	44.0136	0.0479413
GSDMB	(AEC + Neutrophils RV16)	(AEC + Neutrophils Uninfected)	-2.11474	2.06e-12	2.49e-10	0.21948	44.0339	9.6352
GSDMB	(AEC + Neutrophils RV16)	(AEC + Th17 + Neutrophils Uninfected)	-2.39199	4.68e-14	6.9e-12	0.219983	44.0424	10.8735
GSDMB	(AEC + Neutrophils RV16)	AEC Alone Uninfected	-1.96541	1.41e-11	1.26e-09	0.217654	44.0025	9.02999
GSDMB	(AEC + Th17 + Neutrophils RV16)	AEC Alone RV16	-0.228867	0.298884	0.54011	0.21771	44.0035	1.05125
GSDMB	(AEC + Th17 + Neutrophils RV16)	(AEC + Neutrophils Uninfected)	-2.33314	8.37e-14	9.58e-12	0.218425	44.0158	10.6816
GSDMB	(AEC + Th17 + Neutrophils RV16)	(AEC + Th17 + Neutrophils Uninfected)	-2.61039	2.18e-15	3.31e-13	0.218776	44.0219	11.9318
GSDMB	(AEC + Th17 + Neutrophils RV16)	AEC Alone Uninfected	-2.18381	6.47e-13	5.35e-11	0.21817	44.0114	10.0097
GSDMB	AEC Alone RV16	(AEC + Neutrophils Uninfected)	-2.10427	1.91e-12	2.39e-10	0.217813	44.0053	9.66089
GSDMB	AEC Alone RV16	(AEC + Th17 + Neutrophils Uninfected)	-2.38152	4.08e-14	6.2e-12	0.218023	44.0089	10.9233
GSDMB	AEC Alone RV16	AEC Alone Uninfected	-1.95494	1.95e-11	2.29e-09	0.219005	44.0258	8.92649
GSDMB	(AEC + Neutrophils Uninfected)	(AEC + Th17 + Neutrophils Uninfected)	-0.277252	0.209232	0.877911	0.217565	44.0009	1.27434
GSDMB	(AEC + Neutrophils Uninfected)	AEC Alone Uninfected	0.149326	0.5019	0.828889	0.220547	44.0519	-0.677073
GSDMB	(AEC + Th17 + Neutrophils Uninfected)	AEC Alone Uninfected	0.426578	0.0602127	0.345648	0.221162	44.0621	-1.9288
KDM5A	(AEC + Neutrophils RV16)	(AEC + Th17 + Neutrophils RV16)	0.0729	0.611008	0.948504	0.142302	44.0194	-0.512291
KDM5A	(AEC + Neutrophils RV16)	AEC Alone RV16	-0.193481	0.181902	0.553342	0.142649	44.054	1.35634
KDM5A	(AEC + Neutrophils RV16)	(AEC + Neutrophils Uninfected)	0.00647588	0.964184	0.981996	0.143399	44.1279	-0.04516
KDM5A	(AEC + Neutrophils RV16)	(AEC + Th17 + Neutrophils Uninfected)	0.0951661	0.511295	0.680953	0.143716	44.1588	-0.662184
KDM5A	(AEC + Neutrophils RV16)	AEC Alone Uninfected	0.042066	0.76883	0.849342	0.142247	44.0138	-0.295726
KDM5A	(AEC + Th17 + Neutrophils RV16)	AEC Alone RV16	-0.266381	0.0678314	0.229888	0.142282	44.0174	1.8722
KDM5A	(AEC + Th17 + Neutrophils RV16)	(AEC + Neutrophils Uninfected)	-0.0664241	0.643957	0.746286	0.142733	44.0624	0.465372
KDM5A	(AEC + Th17 + Neutrophils RV16)	(AEC + Th17 + Neutrophils Uninfected)	0.0222661	0.876936	0.921355	0.142955	44.0843	-0.155757
KDM5A	(AEC + Th17 + Neutrophils RV16)	AEC Alone Uninfected	-0.030834	0.829777	0.88179	0.142572	44.0464	0.216269
KDM5A	AEC Alone RV16	(AEC + Neutrophils Uninfected)	0.199957	0.167124	0.303742	0.142347	44.0239	-1.40471
KDM5A	AEC Alone RV16	(AEC + Th17 + Neutrophils Uninfected)	0.288647	0.0488615	0.136949	0.142479	44.0371	-2.02589
KDM5A	AEC Alone RV16	AEC Alone Uninfected	0.235547	0.106864	0.216891	0.143099	44.0985	-1.64604
KDM5A	(AEC + Neutrophils Uninfected)	(AEC + Th17 + Neutrophils Uninfected)	0.0886902	0.536018	0.964836	0.142191	44.0082	-0.623741
KDM5A	(AEC + Neutrophils Uninfected)	AEC Alone Uninfected	0.0355902	0.806028	0.94587	0.144071	44.1932	-0.247032
KDM5A	(AEC + Th17 + Neutrophils Uninfected)	AEC Alone Uninfected	-0.0531001	0.714942	0.90972	0.14446	44.2305	0.367577
PPP2R3A	(AEC + Neutrophils RV16)	(AEC + Th17 + Neutrophils RV16)	0.0153708	0.944609	0.995753	0.219972	44.0106	-0.069876
PPP2R3A	(AEC + Neutrophils RV16)	AEC Alone RV16	-0.224006	0.315271	0.673673	0.22052	44.0324	1.01581
PPP2R3A	(AEC + Neutrophils RV16)	(AEC + Neutrophils Uninfected)	0.808314	0.0007	0.00610547	0.221702	44.0791	-3.64596
PPP2R3A	(AEC + Neutrophils RV16)	(AEC + Th17 + Neutrophils Uninfected)	0.93571	0.000123	0.00156452	0.222201	44.0986	-4.21109
PPP2R3A	(AEC + Neutrophils RV16)	AEC Alone Uninfected	0.718786	0.00209968	0.00881876	0.219885	44.0071	-3.26891
PPP2R3A	(AEC + Th17 + Neutrophils RV16)	AEC Alone RV16	-0.239377	0.282357	0.523138	0.219941	44.0093	1.08837
PPP2R3A	(AEC + Th17 + Neutrophils RV16)	(AEC + Neutrophils Uninfected)	0.792943	0.000818	0.00379371	0.220653	44.0377	-3.59363
PPP2R3A	(AEC + Th17 + Neutrophils RV16)	(AEC + Th17 + Neutrophils Uninfected)	0.920339	0.000143	0.00100342	0.221001	44.0515	-4.1644
PPP2R3A	(AEC + Th17 + Neutrophils RV16)	AEC Alone Uninfected	0.703416	0.00261091	0.00796707	0.220399	44.0276	-3.19156
PPP2R3A	AEC Alone RV16	(AEC + Neutrophils Uninfected)	1.03232	2.65e-05	0.000424	0.220044	44.0134	-4.69142
PPP2R3A	AEC Alone RV16	(AEC + Th17 + Neutrophils Uninfected)	1.15972	3.99e-06	8.67e-05	0.220252	44.0218	-5.2654
PPP2R3A	AEC Alone RV16	AEC Alone Uninfected	0.942792	0.000105	0.0013683	0.221229	44.0605	-4.26162
PPP2R3A	(AEC + Neutrophils Uninfected)	(AEC + Th17 + Neutrophils Uninfected)	0.127395	0.565137	0.964915	0.219797	44.0035	-0.579605
PPP2R3A	(AEC + Neutrophils Uninfected)	AEC Alone Uninfected	-0.0895277	0.689699	0.908034	0.222762	44.1203	0.401898
PPP2R3A	(AEC + Th17 + Neutrophils Uninfected)	AEC Alone Uninfected	-0.216923	0.33678	0.696294	0.223374	44.1438	0.97112
FERMT2	(AEC + Neutrophils RV16)	(AEC + Th17 + Neutrophils RV16)	0.249862	0.446736	0.904675	0.325448	44.0031	-0.76775
FERMT2	(AEC + Neutrophils RV16)	AEC Alone RV16	-0.170322	0.604272	0.849803	0.326273	44.0107	0.522023
FERMT2	(AEC + Neutrophils RV16)	(AEC + Neutrophils Uninfected)	-0.164543	0.618465	0.762327	0.328053	44.0269	0.501575
FERMT2	(AEC + Neutrophils RV16)	(AEC + Th17 + Neutrophils Uninfected)	0.186609	0.573233	0.730175	0.328806	44.0337	-0.567535
FERMT2	(AEC + Neutrophils RV16)	AEC Alone Uninfected	-0.571622	0.085853	0.171671	0.325317	44.0019	1.75713
FERMT2	(AEC + Th17 + Neutrophils RV16)	AEC Alone RV16	-0.420185	0.203347	0.434015	0.3254	44.0027	1.29129
FERMT2	(AEC + Th17 + Neutrophils RV16)	(AEC + Neutrophils Uninfected)	-0.414406	0.21099	0.330867	0.326473	44.0125	1.26934
FERMT2	(AEC + Th17 + Neutrophils RV16)	(AEC + Th17 + Neutrophils Uninfected)	-0.0632537	0.847506	0.900437	0.326998	44.0173	0.193438
FERMT2	(AEC + Th17 + Neutrophils RV16)	AEC Alone Uninfected	-0.821484	0.0154688	0.0359771	0.32609	44.009	2.5192
FERMT2	AEC Alone RV16	(AEC + Neutrophils Uninfected)	0.00577884	0.985918	0.992672	0.325556	44.0041	-0.0177507
FERMT2	AEC Alone RV16	(AEC + Th17 + Neutrophils Uninfected)	0.356931	0.279335	0.45121	0.325869	44.007	-1.09532
FERMT2	AEC Alone RV16	AEC Alone Uninfected	-0.4013	0.22674	0.37133	0.327341	44.0205	1.22594
FERMT2	(AEC + Neutrophils Uninfected)	(AEC + Th17 + Neutrophils Uninfected)	0.351152	0.286089	0.91675	0.325184	44.0007	-1.07986
FERMT2	(AEC + Neutrophils Uninfected)	AEC Alone Uninfected	-0.407079	0.223423	0.622332	0.32965	44.0412	1.23488
FERMT2	(AEC + Th17 + Neutrophils Uninfected)	AEC Alone Uninfected	-0.758231	0.0266361	0.241209	0.330573	44.0494	2.29369
ABCB11	(AEC + Neutrophils RV16)	(AEC + Th17 + Neutrophils RV16)	0.00453891	0.992913	0.998935	0.508144	44.0092	-0.00893233
ABCB11	(AEC + Neutrophils RV16)	AEC Alone RV16	0.171045	0.73864	0.911134	0.509414	44.0288	-0.335769
ABCB11	(AEC + Neutrophils RV16)	(AEC + Neutrophils Uninfected)	1.10803	0.0359677	0.111404	0.512151	44.0704	-2.16348
ABCB11	(AEC + Neutrophils RV16)	(AEC + Th17 + Neutrophils Uninfected)	1.43748	0.00754819	0.0364197	0.513309	44.0878	-2.80043
ABCB11	(AEC + Neutrophils RV16)	AEC Alone Uninfected	1.10916	0.0343636	0.0838116	0.507942	44.0061	-2.18364
ABCB11	(AEC + Th17 + Neutrophils RV16)	AEC Alone RV16	0.166506	0.744676	0.872589	0.508071	44.0081	-0.327722
ABCB11	(AEC + Th17 + Neutrophils RV16)	(AEC + Neutrophils Uninfected)	1.10349	0.0358572	0.0839734	0.509721	44.0335	-2.16489
ABCB11	(AEC + Th17 + Neutrophils RV16)	(AEC + Th17 + Neutrophils Uninfected)	1.43294	0.00742573	0.0249903	0.510528	44.0458	-2.80679
ABCB11	(AEC + Th17 + Neutrophils RV16)	AEC Alone Uninfected	1.10463	0.0354752	0.0722166	0.509132	44.0244	-2.16963
ABCB11	AEC Alone RV16	(AEC + Neutrophils Uninfected)	0.936984	0.0720209	0.169197	0.50831	44.0118	-1.84333
ABCB11	AEC Alone RV16	(AEC + Th17 + Neutrophils Uninfected)	1.26644	0.0166592	0.0631293	0.508792	44.0192	-2.48911
ABCB11	AEC Alone RV16	AEC Alone Uninfected	0.938119	0.0731652	0.166579	0.511056	44.0538	-1.83565
ABCB11	(AEC + Neutrophils Uninfected)	(AEC + Th17 + Neutrophils Uninfected)	0.329454	0.519797	0.962934	0.507738	44.0029	-0.648867
ABCB11	(AEC + Neutrophils Uninfected)	AEC Alone Uninfected	0.001135	0.99825	0.999324	0.514609	44.1072	-0.00220556
ABCB11	(AEC + Th17 + Neutrophils Uninfected)	AEC Alone Uninfected	-0.328319	0.527904	0.818782	0.516027	44.1283	0.636244
DHRS9	(AEC + Neutrophils RV16)	(AEC + Th17 + Neutrophils RV16)	-0.09197	0.448656	0.904675	0.120303	44.0041	0.764489
DHRS9	(AEC + Neutrophils RV16)	AEC Alone RV16	-0.0333678	0.783332	0.927086	0.120607	44.0138	0.276666
DHRS9	(AEC + Neutrophils RV16)	(AEC + Neutrophils Uninfected)	-0.455789	0.000499	0.00476183	0.121263	44.0345	3.75868
DHRS9	(AEC + Neutrophils RV16)	(AEC + Th17 + Neutrophils Uninfected)	-0.527226	8.27e-05	0.00115642	0.121541	44.0432	4.33785
DHRS9	(AEC + Neutrophils RV16)	AEC Alone Uninfected	-0.321297	0.0105379	0.0326784	0.120254	44.0025	2.67182
DHRS9	(AEC + Th17 + Neutrophils RV16)	AEC Alone RV16	0.0586022	0.628539	0.801887	0.120285	44.0035	-0.487194
DHRS9	(AEC + Th17 + Neutrophils RV16)	(AEC + Neutrophils Uninfected)	-0.363819	0.00425792	0.0147875	0.120681	44.0161	3.01473
DHRS9	(AEC + Th17 + Neutrophils RV16)	(AEC + Th17 + Neutrophils Uninfected)	-0.435256	0.000801	0.00408969	0.120874	44.0223	3.6009
DHRS9	(AEC + Th17 + Neutrophils RV16)	AEC Alone Uninfected	-0.229327	0.0636604	0.117396	0.120539	44.0117	1.90251
DHRS9	AEC Alone RV16	(AEC + Neutrophils Uninfected)	-0.422421	0.00104686	0.00749163	0.120342	44.0054	3.51016
DHRS9	AEC Alone RV16	(AEC + Th17 + Neutrophils Uninfected)	-0.493858	0.000175	0.00191486	0.120458	44.0091	4.09984
DHRS9	AEC Alone RV16	AEC Alone Uninfected	-0.287929	0.0217312	0.069099	0.121001	44.0263	2.37957
DHRS9	(AEC + Neutrophils Uninfected)	(AEC + Th17 + Neutrophils Uninfected)	-0.0714364	0.555364	0.964915	0.120205	44.001	0.594287
DHRS9	(AEC + Neutrophils Uninfected)	AEC Alone Uninfected	0.134492	0.275703	0.675169	0.121852	44.0528	-1.10373
DHRS9	(AEC + Th17 + Neutrophils Uninfected)	AEC Alone Uninfected	0.205928	0.0990048	0.424327	0.122192	44.0632	-1.68528
PTGS2	(AEC + Neutrophils RV16)	(AEC + Th17 + Neutrophils RV16)	0.562505	0.107268	0.693281	0.342121	44.0021	-1.64417
PTGS2	(AEC + Neutrophils RV16)	AEC Alone RV16	-1.06648	0.00328386	0.0914572	0.342991	44.0075	3.10934
PTGS2	(AEC + Neutrophils RV16)	(AEC + Neutrophils Uninfected)	-0.939163	0.00923207	0.0412547	0.344867	44.0188	2.72326
PTGS2	(AEC + Neutrophils RV16)	(AEC + Th17 + Neutrophils Uninfected)	-0.765258	0.0320615	0.104447	0.34566	44.0236	2.2139
PTGS2	(AEC + Neutrophils RV16)	AEC Alone Uninfected	-2.16997	1.05e-07	2.83e-06	0.341983	44.0013	6.34525
PTGS2	(AEC + Th17 + Neutrophils RV16)	AEC Alone RV16	-1.62898	2.11e-05	0.00211957	0.342071	44.0018	4.76211
PTGS2	(AEC + Th17 + Neutrophils RV16)	(AEC + Neutrophils Uninfected)	-1.50167	7.34e-05	0.000511	0.343202	44.0087	4.37547
PTGS2	(AEC + Th17 + Neutrophils RV16)	(AEC + Th17 + Neutrophils Uninfected)	-1.32776	0.000365	0.00215224	0.343755	44.0121	3.86253
PTGS2	(AEC + Th17 + Neutrophils RV16)	AEC Alone Uninfected	-2.73247	4.43e-10	1.48e-08	0.342798	44.0063	7.97109
PTGS2	AEC Alone RV16	(AEC + Neutrophils Uninfected)	0.127313	0.711675	0.814475	0.342235	44.0028	-0.372004
PTGS2	AEC Alone RV16	(AEC + Th17 + Neutrophils Uninfected)	0.301217	0.384017	0.555283	0.342566	44.0049	-0.879297
PTGS2	AEC Alone RV16	AEC Alone Uninfected	-1.10349	0.00250236	0.0144037	0.344116	44.0143	3.20675
PTGS2	(AEC + Neutrophils Uninfected)	(AEC + Th17 + Neutrophils Uninfected)	0.173904	0.613486	0.970323	0.341843	44.0004	-0.508725
PTGS2	(AEC + Neutrophils Uninfected)	AEC Alone Uninfected	-1.23081	0.000926	0.0356522	0.346551	44.0289	3.55159
PTGS2	(AEC + Th17 + Neutrophils Uninfected)	AEC Alone Uninfected	-1.40471	0.00021	0.0137339	0.347523	44.0346	4.04207
IGF2BP2	(AEC + Neutrophils RV16)	(AEC + Th17 + Neutrophils RV16)	-0.253013	0.0637175	0.646775	0.133018	44.0049	1.90209
IGF2BP2	(AEC + Neutrophils RV16)	AEC Alone RV16	0.0552338	0.680747	0.888602	0.133354	44.0165	-0.414189
IGF2BP2	(AEC + Neutrophils RV16)	(AEC + Neutrophils Uninfected)	0.0522031	0.698895	0.820365	0.134078	44.0411	-0.389349
IGF2BP2	(AEC + Neutrophils RV16)	(AEC + Th17 + Neutrophils Uninfected)	-0.0842584	0.533899	0.699515	0.134384	44.0513	0.626995
IGF2BP2	(AEC + Neutrophils RV16)	AEC Alone Uninfected	0.0818544	0.541324	0.668457	0.132965	44.0031	-0.615609
IGF2BP2	(AEC + Th17 + Neutrophils RV16)	AEC Alone RV16	0.308246	0.0251803	0.126094	0.132999	44.0043	-2.31766
IGF2BP2	(AEC + Th17 + Neutrophils RV16)	(AEC + Neutrophils Uninfected)	0.305216	0.027037	0.0667406	0.133435	44.0193	-2.28737
IGF2BP2	(AEC + Th17 + Neutrophils RV16)	(AEC + Th17 + Neutrophils Uninfected)	0.168754	0.213356	0.339767	0.133649	44.0265	-1.26267
IGF2BP2	(AEC + Th17 + Neutrophils RV16)	AEC Alone Uninfected	0.334867	0.015726	0.0364897	0.13328	44.0139	-2.51252
IGF2BP2	AEC Alone RV16	(AEC + Neutrophils Uninfected)	-0.00303067	0.981932	0.990046	0.133062	44.0065	0.0227763
IGF2BP2	AEC Alone RV16	(AEC + Th17 + Neutrophils Uninfected)	-0.139492	0.30067	0.473445	0.13319	44.0108	1.04732
IGF2BP2	AEC Alone RV16	AEC Alone Uninfected	0.0266206	0.843198	0.901782	0.133788	44.0313	-0.198975
IGF2BP2	(AEC + Neutrophils Uninfected)	(AEC + Th17 + Neutrophils Uninfected)	-0.136462	0.310166	0.921843	0.132911	44.0012	1.02671
IGF2BP2	(AEC + Neutrophils Uninfected)	AEC Alone Uninfected	0.0296513	0.826824	0.95401	0.134728	44.0628	-0.220082
IGF2BP2	(AEC + Th17 + Neutrophils Uninfected)	AEC Alone Uninfected	0.166113	0.225399	0.595422	0.135103	44.0752	-1.22952
MAP3K13	(AEC + Neutrophils RV16)	(AEC + Th17 + Neutrophils RV16)	0.132563	0.209899	0.79362	0.10418	44.0101	-1.27244
MAP3K13	(AEC + Neutrophils RV16)	AEC Alone RV16	0.00180762	0.986269	0.997121	0.10444	44.0312	-0.0173078
MAP3K13	(AEC + Neutrophils RV16)	(AEC + Neutrophils Uninfected)	-0.145299	0.173389	0.337455	0.105	44.0763	1.3838
MAP3K13	(AEC + Neutrophils RV16)	(AEC + Th17 + Neutrophils Uninfected)	-0.285541	0.00946686	0.0429748	0.105237	44.0951	2.71331
MAP3K13	(AEC + Neutrophils RV16)	AEC Alone Uninfected	-0.132543	0.209791	0.336938	0.104139	44.0067	1.27275
MAP3K13	(AEC + Th17 + Neutrophils RV16)	AEC Alone RV16	-0.130755	0.216006	0.448244	0.104165	44.0089	1.25527
MAP3K13	(AEC + Th17 + Neutrophils RV16)	(AEC + Neutrophils Uninfected)	-0.277862	0.0108888	0.0321652	0.104503	44.0363	2.65889
MAP3K13	(AEC + Th17 + Neutrophils RV16)	(AEC + Th17 + Neutrophils Uninfected)	-0.418104	0.000243	0.00153952	0.104668	44.0497	3.99457
MAP3K13	(AEC + Th17 + Neutrophils RV16)	AEC Alone Uninfected	-0.265106	0.0146985	0.0344818	0.104382	44.0266	2.53976
MAP3K13	AEC Alone RV16	(AEC + Neutrophils Uninfected)	-0.147106	0.165106	0.301472	0.104214	44.0129	1.41157
MAP3K13	AEC Alone RV16	(AEC + Th17 + Neutrophils Uninfected)	-0.287348	0.00851024	0.038644	0.104313	44.0209	2.75468
MAP3K13	AEC Alone RV16	AEC Alone Uninfected	-0.13435	0.206456	0.34799	0.104776	44.0583	1.28226
MAP3K13	(AEC + Neutrophils Uninfected)	(AEC + Th17 + Neutrophils Uninfected)	-0.140242	0.184806	0.862682	0.104097	44.0033	1.34722
MAP3K13	(AEC + Neutrophils Uninfected)	AEC Alone Uninfected	0.0127559	0.904314	0.975165	0.105503	44.116	-0.120906
MAP3K13	(AEC + Th17 + Neutrophils Uninfected)	AEC Alone Uninfected	0.152998	0.155185	0.516675	0.105793	44.1387	-1.4462
ST6GAL1	(AEC + Neutrophils RV16)	(AEC + Th17 + Neutrophils RV16)	-0.223167	0.180654	0.768956	0.164054	44.0012	1.36033
ST6GAL1	(AEC + Neutrophils RV16)	AEC Alone RV16	0.101409	0.540693	0.81658	0.164472	44.0044	-0.616574
ST6GAL1	(AEC + Neutrophils RV16)	(AEC + Neutrophils Uninfected)	-0.0314653	0.849974	0.915781	0.165374	44.0111	0.190268
ST6GAL1	(AEC + Neutrophils RV16)	(AEC + Th17 + Neutrophils Uninfected)	-0.153563	0.359266	0.54803	0.165755	44.0139	0.926447
ST6GAL1	(AEC + Neutrophils RV16)	AEC Alone Uninfected	0.198694	0.232118	0.362699	0.163988	44.0007	-1.21164
ST6GAL1	(AEC + Th17 + Neutrophils RV16)	AEC Alone RV16	0.324577	0.0541229	0.202062	0.16403	44.001	-1.97876
ST6GAL1	(AEC + Th17 + Neutrophils RV16)	(AEC + Neutrophils Uninfected)	0.191702	0.250358	0.377185	0.164573	44.0051	-1.16484
ST6GAL1	(AEC + Th17 + Neutrophils RV16)	(AEC + Th17 + Neutrophils Uninfected)	0.069604	0.674896	0.778505	0.164839	44.0071	-0.422253
ST6GAL1	(AEC + Th17 + Neutrophils RV16)	AEC Alone Uninfected	0.421861	0.0137563	0.0326441	0.164379	44.0037	-2.56639
ST6GAL1	AEC Alone RV16	(AEC + Neutrophils Uninfected)	-0.132875	0.422485	0.578004	0.164109	44.0016	0.809673
ST6GAL1	AEC Alone RV16	(AEC + Th17 + Neutrophils Uninfected)	-0.254973	0.127783	0.267029	0.164268	44.0028	1.55218
ST6GAL1	AEC Alone RV16	AEC Alone Uninfected	0.0972845	0.558503	0.690882	0.165013	44.0084	-0.589556
ST6GAL1	(AEC + Neutrophils Uninfected)	(AEC + Th17 + Neutrophils Uninfected)	-0.122098	0.460315	0.95348	0.16392	44.0002	0.744863
ST6GAL1	(AEC + Neutrophils Uninfected)	AEC Alone Uninfected	0.230159	0.173041	0.562094	0.166183	44.017	-1.38497
ST6GAL1	(AEC + Th17 + Neutrophils Uninfected)	AEC Alone Uninfected	0.352257	0.0402386	0.291527	0.16665	44.0203	-2.11375
FRY	(AEC + Neutrophils RV16)	(AEC + Th17 + Neutrophils RV16)	-0.353222	0.181542	0.771382	0.260199	44.0035	1.35751
FRY	(AEC + Neutrophils RV16)	AEC Alone RV16	-0.17497	0.505887	0.797093	0.260859	44.0121	0.670746
FRY	(AEC + Neutrophils RV16)	(AEC + Neutrophils Uninfected)	0.61697	0.0231912	0.0810332	0.26228	44.0303	-2.35233
FRY	(AEC + Neutrophils RV16)	(AEC + Th17 + Neutrophils Uninfected)	0.649879	0.0173654	0.0666197	0.262881	44.0379	-2.47214
FRY	(AEC + Neutrophils RV16)	AEC Alone Uninfected	0.824412	0.00277682	0.0111051	0.260095	44.0022	-3.16966
FRY	(AEC + Th17 + Neutrophils RV16)	AEC Alone RV16	0.178252	0.496837	0.715778	0.260162	44.003	-0.68516
FRY	(AEC + Th17 + Neutrophils RV16)	(AEC + Neutrophils Uninfected)	0.970191	0.000566	0.00281163	0.261018	44.0141	-3.71695
FRY	(AEC + Th17 + Neutrophils RV16)	(AEC + Th17 + Neutrophils Uninfected)	1.0031	0.000394	0.00229779	0.261437	44.0195	-3.83687
FRY	(AEC + Th17 + Neutrophils RV16)	AEC Alone Uninfected	1.17763	4.66e-05	0.000248	0.260712	44.0102	-4.51699
FRY	AEC Alone RV16	(AEC + Neutrophils Uninfected)	0.791939	0.00394652	0.0203126	0.260286	44.0047	-3.04258
FRY	AEC Alone RV16	(AEC + Th17 + Neutrophils Uninfected)	0.824848	0.00280543	0.0168859	0.260536	44.0079	-3.16597
FRY	AEC Alone RV16	AEC Alone Uninfected	0.999382	0.000417	0.00384622	0.261711	44.023	-3.81864
FRY	(AEC + Neutrophils Uninfected)	(AEC + Th17 + Neutrophils Uninfected)	0.0329091	0.89985	0.99367	0.259988	44.0008	-0.126579
FRY	(AEC + Neutrophils Uninfected)	AEC Alone Uninfected	0.207442	0.435444	0.795979	0.263556	44.0463	-0.78709
FRY	(AEC + Th17 + Neutrophils Uninfected)	AEC Alone Uninfected	0.174533	0.512449	0.809052	0.264292	44.0555	-0.660379
PICALM	(AEC + Neutrophils RV16)	(AEC + Th17 + Neutrophils RV16)	0.0407583	0.644137	0.955454	0.0876292	44.0022	-0.465123
PICALM	(AEC + Neutrophils RV16)	AEC Alone RV16	-0.255148	0.00573707	0.119139	0.087852	44.0075	2.9043
PICALM	(AEC + Neutrophils RV16)	(AEC + Neutrophils Uninfected)	0.12884	0.151778	0.308047	0.0883324	44.019	-1.45859
PICALM	(AEC + Neutrophils RV16)	(AEC + Th17 + Neutrophils Uninfected)	0.164036	0.0706269	0.184792	0.0885356	44.0238	-1.85277
PICALM	(AEC + Neutrophils RV16)	AEC Alone Uninfected	-0.113559	0.201587	0.327008	0.0875938	44.0013	1.29643
PICALM	(AEC + Th17 + Neutrophils RV16)	AEC Alone RV16	-0.295907	0.00154036	0.0250675	0.0876164	44.0018	3.3773
PICALM	(AEC + Th17 + Neutrophils RV16)	(AEC + Neutrophils Uninfected)	0.0880822	0.321819	0.45626	0.0879059	44.0088	-1.00201
PICALM	(AEC + Th17 + Neutrophils RV16)	(AEC + Th17 + Neutrophils Uninfected)	0.123277	0.168487	0.285057	0.0880476	44.0122	-1.40012
PICALM	(AEC + Th17 + Neutrophils RV16)	AEC Alone Uninfected	-0.154317	0.0857795	0.149639	0.0878026	44.0063	1.75755
PICALM	AEC Alone RV16	(AEC + Neutrophils Uninfected)	0.383989	7.22e-05	0.00094	0.0876583	44.0029	-4.38051
PICALM	AEC Alone RV16	(AEC + Th17 + Neutrophils Uninfected)	0.419184	2e-05	0.00033	0.087743	44.0049	-4.77741
PICALM	AEC Alone RV16	AEC Alone Uninfected	0.141589	0.115335	0.229417	0.0881402	44.0144	-1.60641
PICALM	(AEC + Neutrophils Uninfected)	(AEC + Th17 + Neutrophils Uninfected)	0.0351952	0.689656	0.980439	0.0875579	44.0004	-0.401965
PICALM	(AEC + Neutrophils Uninfected)	AEC Alone Uninfected	-0.242399	0.00905223	0.142638	0.0887636	44.0292	2.73084
PICALM	(AEC + Th17 + Neutrophils Uninfected)	AEC Alone Uninfected	-0.277594	0.00319969	0.075518	0.0890126	44.0349	3.1186
NSF	(AEC + Neutrophils RV16)	(AEC + Th17 + Neutrophils RV16)	0.0727712	0.386888	0.885565	0.0832668	44.0135	-0.873952
NSF	(AEC + Neutrophils RV16)	AEC Alone RV16	0.0269321	0.748491	0.914353	0.0834728	44.0401	-0.322645
NSF	(AEC + Neutrophils RV16)	(AEC + Neutrophils Uninfected)	-0.243637	0.00574755	0.0293833	0.0839169	44.0967	2.90331
NSF	(AEC + Neutrophils RV16)	(AEC + Th17 + Neutrophils Uninfected)	-0.244353	0.00571532	0.0295493	0.0841048	44.1203	2.90534
NSF	(AEC + Neutrophils RV16)	AEC Alone Uninfected	-0.24008	0.0060498	0.0211041	0.0832341	44.0093	2.8844
NSF	(AEC + Th17 + Neutrophils RV16)	AEC Alone RV16	-0.0458391	0.584701	0.77224	0.083255	44.012	0.550587
NSF	(AEC + Th17 + Neutrophils RV16)	(AEC + Neutrophils Uninfected)	-0.316408	0.000456	0.00235028	0.0835226	44.0465	3.7883
NSF	(AEC + Th17 + Neutrophils RV16)	(AEC + Th17 + Neutrophils Uninfected)	-0.317124	0.000453	0.00257003	0.0836536	44.0633	3.79092
NSF	(AEC + Th17 + Neutrophils RV16)	AEC Alone Uninfected	-0.312851	0.000513	0.00193964	0.0834271	44.0342	3.75
NSF	AEC Alone RV16	(AEC + Neutrophils Uninfected)	-0.270569	0.00222518	0.01316	0.0832938	44.017	3.24837
NSF	AEC Alone RV16	(AEC + Th17 + Neutrophils Uninfected)	-0.271285	0.00219031	0.0139861	0.083372	44.0271	3.25391
NSF	AEC Alone RV16	AEC Alone Uninfected	-0.267012	0.00263104	0.014857	0.0837392	44.0741	3.18862
NSF	(AEC + Neutrophils Uninfected)	(AEC + Th17 + Neutrophils Uninfected)	-0.000716	0.993177	0.999361	0.0832009	44.005	0.00859996
NSF	(AEC + Neutrophils Uninfected)	AEC Alone Uninfected	0.00355689	0.966541	0.993228	0.0843156	44.1467	-0.0421854
NSF	(AEC + Th17 + Neutrophils Uninfected)	AEC Alone Uninfected	0.00427241	0.959925	0.988799	0.0845458	44.1752	-0.0505337
GLI2	(AEC + Neutrophils RV16)	(AEC + Th17 + Neutrophils RV16)	-0.196492	0.628014	0.952873	0.402697	44.0216	0.48794
GLI2	(AEC + Neutrophils RV16)	AEC Alone RV16	-0.740796	0.0732436	0.386333	0.403676	44.059	1.83512
GLI2	(AEC + Neutrophils RV16)	(AEC + Neutrophils Uninfected)	0.0479848	0.906405	0.949393	0.405786	44.1387	-0.118251
GLI2	(AEC + Neutrophils RV16)	(AEC + Th17 + Neutrophils Uninfected)	-0.361964	0.378261	0.565985	0.406679	44.172	0.89005
GLI2	(AEC + Neutrophils RV16)	AEC Alone Uninfected	-0.059752	0.882676	0.927542	0.402542	44.0156	0.148437
GLI2	(AEC + Th17 + Neutrophils RV16)	AEC Alone RV16	-0.544303	0.183335	0.408156	0.402641	44.0194	1.35183
GLI2	(AEC + Th17 + Neutrophils RV16)	(AEC + Neutrophils Uninfected)	0.244477	0.548103	0.667841	0.403912	44.068	-0.605272
GLI2	(AEC + Th17 + Neutrophils RV16)	(AEC + Th17 + Neutrophils Uninfected)	-0.165472	0.684489	0.785855	0.404535	44.0916	0.409043
GLI2	(AEC + Th17 + Neutrophils RV16)	AEC Alone Uninfected	0.13674	0.736281	0.809479	0.403459	44.0507	-0.33892
GLI2	AEC Alone RV16	(AEC + Neutrophils Uninfected)	0.78878	0.0565715	0.142001	0.402825	44.0265	-1.95812
GLI2	AEC Alone RV16	(AEC + Th17 + Neutrophils Uninfected)	0.378831	0.352564	0.525737	0.403197	44.0407	-0.939569
GLI2	AEC Alone RV16	AEC Alone Uninfected	0.681044	0.0996696	0.206627	0.404942	44.107	-1.68183
GLI2	(AEC + Neutrophils Uninfected)	(AEC + Th17 + Neutrophils Uninfected)	-0.409949	0.313866	0.921843	0.402384	44.0095	1.0188
GLI2	(AEC + Neutrophils Uninfected)	AEC Alone Uninfected	-0.107737	0.792802	0.942342	0.407681	44.2092	0.264268
GLI2	(AEC + Th17 + Neutrophils Uninfected)	AEC Alone Uninfected	0.302212	0.463621	0.780543	0.408774	44.2494	-0.739313
CLASP1	(AEC + Neutrophils RV16)	(AEC + Th17 + Neutrophils RV16)	-0.0859309	0.567667	0.941239	0.149231	44.0051	0.575825
CLASP1	(AEC + Neutrophils RV16)	AEC Alone RV16	-0.325756	0.0348543	0.28231	0.149608	44.017	2.1774
CLASP1	(AEC + Neutrophils RV16)	(AEC + Neutrophils Uninfected)	0.164432	0.280268	0.465747	0.15042	44.0422	-1.09316
CLASP1	(AEC + Neutrophils RV16)	(AEC + Th17 + Neutrophils Uninfected)	0.426797	0.00696865	0.034279	0.150763	44.0528	-2.83091
CLASP1	(AEC + Neutrophils RV16)	AEC Alone Uninfected	0.200669	0.185444	0.307764	0.149171	44.0032	-1.34523
CLASP1	(AEC + Th17 + Neutrophils RV16)	AEC Alone RV16	-0.239825	0.11514	0.31454	0.14921	44.0044	1.6073
CLASP1	(AEC + Th17 + Neutrophils RV16)	(AEC + Neutrophils Uninfected)	0.250363	0.10153	0.189954	0.149699	44.0198	-1.67245
CLASP1	(AEC + Th17 + Neutrophils RV16)	(AEC + Th17 + Neutrophils Uninfected)	0.512728	0.00136268	0.00633266	0.149938	44.0273	-3.41959
CLASP1	(AEC + Th17 + Neutrophils RV16)	AEC Alone Uninfected	0.2866	0.0617765	0.114613	0.149524	44.0143	-1.91675
CLASP1	AEC Alone RV16	(AEC + Neutrophils Uninfected)	0.490188	0.00201349	0.0122225	0.14928	44.0067	-3.28368
CLASP1	AEC Alone RV16	(AEC + Th17 + Neutrophils Uninfected)	0.752553	8.54e-06	0.000165	0.149423	44.0112	-5.03638
CLASP1	AEC Alone RV16	AEC Alone Uninfected	0.526425	0.00105527	0.00761768	0.150095	44.0322	-3.50729
CLASP1	(AEC + Neutrophils Uninfected)	(AEC + Th17 + Neutrophils Uninfected)	0.262364	0.0854397	0.798541	0.149111	44.0013	-1.75953
CLASP1	(AEC + Neutrophils Uninfected)	AEC Alone Uninfected	0.0362368	0.811641	0.947923	0.151149	44.0645	-0.239743
CLASP1	(AEC + Th17 + Neutrophils Uninfected)	AEC Alone Uninfected	-0.226127	0.142847	0.499594	0.151569	44.0773	1.49191
MRPS34	(AEC + Neutrophils RV16)	(AEC + Th17 + Neutrophils RV16)	-0.0289435	0.80653	0.97635	0.117473	44.0192	0.246385
MRPS34	(AEC + Neutrophils RV16)	AEC Alone RV16	0.139808	0.241497	0.60977	0.11776	44.0536	-1.18724
MRPS34	(AEC + Neutrophils RV16)	(AEC + Neutrophils Uninfected)	0.322215	0.00925718	0.0413297	0.118379	44.127	-2.7219
MRPS34	(AEC + Neutrophils RV16)	(AEC + Th17 + Neutrophils Uninfected)	0.216144	0.0752557	0.193186	0.11864	44.1576	-1.82185
MRPS34	(AEC + Neutrophils RV16)	AEC Alone Uninfected	0.430801	0.000655	0.00335576	0.117427	44.0137	-3.66866
MRPS34	(AEC + Th17 + Neutrophils RV16)	AEC Alone RV16	0.168752	0.157868	0.37664	0.117456	44.0172	-1.43672
MRPS34	(AEC + Th17 + Neutrophils RV16)	(AEC + Neutrophils Uninfected)	0.351158	0.00467425	0.0159542	0.117829	44.0619	-2.98023
MRPS34	(AEC + Th17 + Neutrophils RV16)	(AEC + Th17 + Neutrophils Uninfected)	0.245088	0.043679	0.101366	0.118012	44.0836	-2.07681
MRPS34	(AEC + Th17 + Neutrophils RV16)	AEC Alone Uninfected	0.459745	0.000319	0.00129465	0.117696	44.046	-3.9062
MRPS34	AEC Alone RV16	(AEC + Neutrophils Uninfected)	0.182406	0.127761	0.252304	0.11751	44.0237	-1.55226
MRPS34	AEC Alone RV16	(AEC + Th17 + Neutrophils Uninfected)	0.0763359	0.519704	0.676856	0.117619	44.0368	-0.649008
MRPS34	AEC Alone RV16	AEC Alone Uninfected	0.290993	0.017739	0.0597926	0.118131	44.0978	-2.46331
MRPS34	(AEC + Neutrophils Uninfected)	(AEC + Th17 + Neutrophils Uninfected)	-0.10607	0.371106	0.937225	0.117381	44.0081	0.903641
MRPS34	(AEC + Neutrophils Uninfected)	AEC Alone Uninfected	0.108586	0.366198	0.75413	0.118934	44.1918	-0.912997
MRPS34	(AEC + Th17 + Neutrophils Uninfected)	AEC Alone Uninfected	0.214657	0.0786861	0.384014	0.119255	44.2288	-1.79998
NOTCH3	(AEC + Neutrophils RV16)	(AEC + Th17 + Neutrophils RV16)	-0.0183688	0.946521	0.99583	0.272293	44.0044	0.0674597
NOTCH3	(AEC + Neutrophils RV16)	AEC Alone RV16	-0.613721	0.0296211	0.260739	0.272982	44.0148	2.24821
NOTCH3	(AEC + Neutrophils RV16)	(AEC + Neutrophils Uninfected)	0.557303	0.0483719	0.138411	0.274466	44.0369	-2.0305
NOTCH3	(AEC + Neutrophils RV16)	(AEC + Th17 + Neutrophils Uninfected)	0.714514	0.0127251	0.0531015	0.275094	44.0462	-2.59735
NOTCH3	(AEC + Neutrophils RV16)	AEC Alone Uninfected	0.292581	0.288261	0.426747	0.272184	44.0027	-1.07494
NOTCH3	(AEC + Th17 + Neutrophils RV16)	AEC Alone RV16	-0.595352	0.0341211	0.153035	0.272254	44.0038	2.18675
NOTCH3	(AEC + Th17 + Neutrophils RV16)	(AEC + Neutrophils Uninfected)	0.575672	0.0408014	0.0931058	0.273148	44.0173	-2.10754
NOTCH3	(AEC + Th17 + Neutrophils RV16)	(AEC + Th17 + Neutrophils Uninfected)	0.732883	0.0103498	0.0324603	0.273586	44.0239	-2.6788
NOTCH3	(AEC + Th17 + Neutrophils RV16)	AEC Alone Uninfected	0.31095	0.260566	0.365588	0.272829	44.0125	-1.13972
NOTCH3	AEC Alone RV16	(AEC + Neutrophils Uninfected)	1.17102	9.36e-05	0.00114928	0.272384	44.0058	-4.29917
NOTCH3	AEC Alone RV16	(AEC + Th17 + Neutrophils Uninfected)	1.32823	1.47e-05	0.000254	0.272645	44.0097	-4.87166
NOTCH3	AEC Alone RV16	AEC Alone Uninfected	0.906302	0.00187169	0.0116569	0.273872	44.0281	-3.30922
NOTCH3	(AEC + Neutrophils Uninfected)	(AEC + Th17 + Neutrophils Uninfected)	0.157211	0.566326	0.964915	0.272073	44.0011	-0.577827
NOTCH3	(AEC + Neutrophils Uninfected)	AEC Alone Uninfected	-0.264722	0.342375	0.731645	0.275798	44.0565	0.959837
NOTCH3	(AEC + Th17 + Neutrophils Uninfected)	AEC Alone Uninfected	-0.421933	0.134254	0.483836	0.276567	44.0677	1.52561
CLNS1A	(AEC + Neutrophils RV16)	(AEC + Th17 + Neutrophils RV16)	-0.0258151	0.800544	0.974927	0.101564	44.0096	0.254175
CLNS1A	(AEC + Neutrophils RV16)	AEC Alone RV16	0.226717	0.0311303	0.267074	0.101818	44.0298	-2.2267
CLNS1A	(AEC + Neutrophils RV16)	(AEC + Neutrophils Uninfected)	0.232783	0.0278852	0.0929225	0.102364	44.0728	-2.27406
CLNS1A	(AEC + Neutrophils RV16)	(AEC + Th17 + Neutrophils Uninfected)	0.311331	0.00403062	0.0227429	0.102596	44.0908	-3.03454
CLNS1A	(AEC + Neutrophils RV16)	AEC Alone Uninfected	0.506004	1.02e-05	0.000116	0.101524	44.0063	-4.98408
CLNS1A	(AEC + Th17 + Neutrophils RV16)	AEC Alone RV16	0.252532	0.0167555	0.0996428	0.10155	44.0084	-2.48678
CLNS1A	(AEC + Th17 + Neutrophils RV16)	(AEC + Neutrophils Uninfected)	0.258598	0.0147514	0.0409197	0.101879	44.0346	-2.53829
CLNS1A	(AEC + Th17 + Neutrophils RV16)	(AEC + Th17 + Neutrophils Uninfected)	0.337146	0.00189899	0.00830877	0.10204	44.0474	-3.30405
CLNS1A	(AEC + Th17 + Neutrophils RV16)	AEC Alone Uninfected	0.531819	4.55e-06	3.35e-05	0.101761	44.0253	-5.22613
CLNS1A	AEC Alone RV16	(AEC + Neutrophils Uninfected)	0.00606627	0.952658	0.972053	0.101597	44.0122	-0.0597089
CLNS1A	AEC Alone RV16	(AEC + Th17 + Neutrophils Uninfected)	0.0846141	0.409873	0.581099	0.101694	44.0199	-0.832049
CLNS1A	AEC Alone RV16	AEC Alone Uninfected	0.279287	0.0089721	0.0364293	0.102146	44.0556	-2.7342
CLNS1A	(AEC + Neutrophils Uninfected)	(AEC + Th17 + Neutrophils Uninfected)	0.0785478	0.44307	0.95348	0.101483	44.0031	-0.773999
CLNS1A	(AEC + Neutrophils Uninfected)	AEC Alone Uninfected	0.27322	0.0109538	0.157686	0.102855	44.1108	-2.65636
CLNS1A	(AEC + Th17 + Neutrophils Uninfected)	AEC Alone Uninfected	0.194673	0.0656819	0.358474	0.103139	44.1325	-1.88749
TEAD2	(AEC + Neutrophils RV16)	(AEC + Th17 + Neutrophils RV16)	0.0159349	0.95924	0.99631	0.31002	44.0069	-0.0513995
TEAD2	(AEC + Neutrophils RV16)	AEC Alone RV16	-0.443019	0.161088	0.528809	0.310799	44.0223	1.42542
TEAD2	(AEC + Neutrophils RV16)	(AEC + Neutrophils Uninfected)	0.419922	0.185879	0.353948	0.312478	44.0551	-1.34384
TEAD2	(AEC + Neutrophils RV16)	(AEC + Th17 + Neutrophils Uninfected)	0.442124	0.165065	0.329134	0.313189	44.0688	-1.41169
TEAD2	(AEC + Neutrophils RV16)	AEC Alone Uninfected	0.180693	0.562819	0.686561	0.309896	44.0044	-0.583075
TEAD2	(AEC + Th17 + Neutrophils RV16)	AEC Alone RV16	-0.458954	0.145834	0.360243	0.309975	44.006	1.48062
TEAD2	(AEC + Th17 + Neutrophils RV16)	(AEC + Neutrophils Uninfected)	0.403987	0.20069	0.318846	0.310987	44.026	-1.29905
TEAD2	(AEC + Th17 + Neutrophils RV16)	(AEC + Th17 + Neutrophils Uninfected)	0.426189	0.178172	0.296938	0.311483	44.0357	-1.36826
TEAD2	(AEC + Th17 + Neutrophils RV16)	AEC Alone Uninfected	0.164758	0.598496	0.695171	0.310626	44.0189	-0.530406
TEAD2	AEC Alone RV16	(AEC + Neutrophils Uninfected)	0.862941	0.00791394	0.0341744	0.310122	44.0089	-2.78259
TEAD2	AEC Alone RV16	(AEC + Th17 + Neutrophils Uninfected)	0.885143	0.00660243	0.0320539	0.310418	44.0148	-2.85146
TEAD2	AEC Alone RV16	AEC Alone Uninfected	0.623712	0.0516548	0.130142	0.311806	44.042	-2.00032
TEAD2	(AEC + Neutrophils Uninfected)	(AEC + Th17 + Neutrophils Uninfected)	0.0222017	0.943188	0.995335	0.309771	44.002	-0.0716713
TEAD2	(AEC + Neutrophils Uninfected)	AEC Alone Uninfected	-0.239229	0.45017	0.804802	0.313986	44.084	0.761911
TEAD2	(AEC + Th17 + Neutrophils Uninfected)	AEC Alone Uninfected	-0.261431	0.410831	0.747973	0.314856	44.1006	0.830319
EED	(AEC + Neutrophils RV16)	(AEC + Th17 + Neutrophils RV16)	-0.1552	0.131599	0.718358	0.101015	44.0034	1.53641
EED	(AEC + Neutrophils RV16)	AEC Alone RV16	-0.0165668	0.870804	0.957066	0.101271	44.0117	0.163589
EED	(AEC + Neutrophils RV16)	(AEC + Neutrophils Uninfected)	-0.226979	0.0309544	0.100034	0.101823	44.0293	2.22915
EED	(AEC + Neutrophils RV16)	(AEC + Th17 + Neutrophils Uninfected)	-0.203507	0.0523595	0.149134	0.102056	44.0367	1.99407
EED	(AEC + Neutrophils RV16)	AEC Alone Uninfected	-0.0744676	0.464739	0.599345	0.100974	44.0021	0.73749
EED	(AEC + Th17 + Neutrophils RV16)	AEC Alone RV16	0.138633	0.176832	0.40106	0.101	44.0029	-1.3726
EED	(AEC + Th17 + Neutrophils RV16)	(AEC + Neutrophils Uninfected)	-0.0717791	0.482463	0.611501	0.101333	44.0137	0.708349
EED	(AEC + Th17 + Neutrophils RV16)	(AEC + Th17 + Neutrophils Uninfected)	-0.0483075	0.63646	0.749383	0.101496	44.0189	0.475956
EED	(AEC + Th17 + Neutrophils RV16)	AEC Alone Uninfected	0.0807323	0.429363	0.541295	0.101214	44.0099	-0.797638
EED	AEC Alone RV16	(AEC + Neutrophils Uninfected)	-0.210412	0.0431624	0.116771	0.101048	44.0045	2.08229
EED	AEC Alone RV16	(AEC + Th17 + Neutrophils Uninfected)	-0.186941	0.0712958	0.17818	0.101146	44.0077	1.84823
EED	AEC Alone RV16	AEC Alone Uninfected	-0.0579008	0.571658	0.700686	0.101602	44.0223	0.569878
EED	(AEC + Neutrophils Uninfected)	(AEC + Th17 + Neutrophils Uninfected)	0.0234715	0.817193	0.9904	0.100933	44.0008	-0.232546
EED	(AEC + Neutrophils Uninfected)	AEC Alone Uninfected	0.152511	0.143205	0.518388	0.102318	44.0449	-1.49056
EED	(AEC + Th17 + Neutrophils Uninfected)	AEC Alone Uninfected	0.12904	0.215147	0.586692	0.102604	44.0538	-1.25764
CDHR2	(AEC + Neutrophils RV16)	(AEC + Th17 + Neutrophils RV16)	-0.463054	0.307633	0.845119	0.448624	44.0131	1.03217
CDHR2	(AEC + Neutrophils RV16)	AEC Alone RV16	-0.555427	0.223375	0.595533	0.449734	44.039	1.23501
CDHR2	(AEC + Neutrophils RV16)	(AEC + Neutrophils Uninfected)	1.0968	0.0194322	0.0712259	0.45213	44.0943	-2.42585
CDHR2	(AEC + Neutrophils RV16)	(AEC + Th17 + Neutrophils Uninfected)	0.875197	0.0598742	0.163834	0.453143	44.1174	-1.93139
CDHR2	(AEC + Neutrophils RV16)	AEC Alone Uninfected	0.621511	0.172755	0.291634	0.448447	44.009	-1.38592
CDHR2	(AEC + Th17 + Neutrophils RV16)	AEC Alone RV16	-0.0923726	0.837794	0.922842	0.44856	44.0116	0.205931
CDHR2	(AEC + Th17 + Neutrophils RV16)	(AEC + Neutrophils Uninfected)	1.55985	0.0011893	0.00517776	0.450003	44.0453	-3.46631
CDHR2	(AEC + Th17 + Neutrophils RV16)	(AEC + Th17 + Neutrophils Uninfected)	1.33825	0.00481586	0.017691	0.45071	44.0616	-2.96921
CDHR2	(AEC + Th17 + Neutrophils RV16)	AEC Alone Uninfected	1.08456	0.0200569	0.0446926	0.449488	44.0333	-2.41289
CDHR2	AEC Alone RV16	(AEC + Neutrophils Uninfected)	1.65222	0.00063	0.00501477	0.448769	44.0165	-3.68168
CDHR2	AEC Alone RV16	(AEC + Th17 + Neutrophils Uninfected)	1.43062	0.00266021	0.0162284	0.449191	44.0264	-3.18489
CDHR2	AEC Alone RV16	AEC Alone Uninfected	1.17694	0.0123664	0.0458124	0.451171	44.0723	-2.60863
CDHR2	(AEC + Neutrophils Uninfected)	(AEC + Th17 + Neutrophils Uninfected)	-0.221599	0.623521	0.972687	0.448268	44.0048	0.494346
CDHR2	(AEC + Neutrophils Uninfected)	AEC Alone Uninfected	-0.475286	0.301145	0.69827	0.45428	44.1431	1.04624
CDHR2	(AEC + Th17 + Neutrophils Uninfected)	AEC Alone Uninfected	-0.253686	0.580397	0.847978	0.455521	44.171	0.556915
TSG101	(AEC + Neutrophils RV16)	(AEC + Th17 + Neutrophils RV16)	-0.134079	0.144582	0.72639	0.0902679	44.0051	1.48534
TSG101	(AEC + Neutrophils RV16)	AEC Alone RV16	0.189822	0.0417186	0.302106	0.0904957	44.0171	-2.09758
TSG101	(AEC + Neutrophils RV16)	(AEC + Neutrophils Uninfected)	-0.0276644	0.762523	0.861583	0.0909869	44.0425	0.304048
TSG101	(AEC + Neutrophils RV16)	(AEC + Th17 + Neutrophils Uninfected)	0.108728	0.239542	0.420209	0.0911945	44.0531	-1.19226
TSG101	(AEC + Neutrophils RV16)	AEC Alone Uninfected	0.292121	0.00229533	0.00950112	0.0902318	44.0032	-3.23745
TSG101	(AEC + Th17 + Neutrophils RV16)	AEC Alone RV16	0.323901	0.000831	0.0172666	0.0902549	44.0045	-3.58873
TSG101	(AEC + Th17 + Neutrophils RV16)	(AEC + Neutrophils Uninfected)	0.106414	0.246236	0.372596	0.0905508	44.02	-1.17519
TSG101	(AEC + Th17 + Neutrophils RV16)	(AEC + Th17 + Neutrophils Uninfected)	0.242806	0.0103932	0.0325553	0.0906957	44.0275	-2.67715
TSG101	(AEC + Th17 + Neutrophils RV16)	AEC Alone Uninfected	0.4262	2.48e-05	0.000143	0.0904452	44.0144	-4.71224
TSG101	AEC Alone RV16	(AEC + Neutrophils Uninfected)	-0.217486	0.020271	0.0672462	0.0902978	44.0067	2.40854
TSG101	AEC Alone RV16	(AEC + Th17 + Neutrophils Uninfected)	-0.0810941	0.374486	0.54619	0.0903842	44.0113	0.897215
TSG101	AEC Alone RV16	AEC Alone Uninfected	0.102299	0.265946	0.415253	0.0907903	44.0324	-1.12676
TSG101	(AEC + Neutrophils Uninfected)	(AEC + Th17 + Neutrophils Uninfected)	0.136392	0.137635	0.838557	0.0901951	44.0013	-1.51219
TSG101	(AEC + Neutrophils Uninfected)	AEC Alone Uninfected	0.319785	0.00108479	0.0390854	0.0914277	44.065	-3.49769
TSG101	(AEC + Th17 + Neutrophils Uninfected)	AEC Alone Uninfected	0.183393	0.0516503	0.320473	0.0916822	44.0778	-2.00032
NCBP3	(AEC + Neutrophils RV16)	(AEC + Th17 + Neutrophils RV16)	-0.0490457	0.593789	0.947074	0.0912872	44.0051	0.537268
NCBP3	(AEC + Neutrophils RV16)	AEC Alone RV16	0.0412512	0.654385	0.875169	0.0915175	44.0171	-0.450746
NCBP3	(AEC + Neutrophils RV16)	(AEC + Neutrophils Uninfected)	0.118674	0.203874	0.376659	0.0920142	44.0426	-1.28974
NCBP3	(AEC + Neutrophils RV16)	(AEC + Th17 + Neutrophils Uninfected)	0.115525	0.216941	0.392937	0.0922242	44.0532	-1.25265
NCBP3	(AEC + Neutrophils RV16)	AEC Alone Uninfected	0.215266	0.0228253	0.0606162	0.0912506	44.0032	-2.35906
NCBP3	(AEC + Th17 + Neutrophils RV16)	AEC Alone RV16	0.0902969	0.327928	0.571369	0.091274	44.0045	-0.989295
NCBP3	(AEC + Th17 + Neutrophils RV16)	(AEC + Neutrophils Uninfected)	0.16772	0.073793	0.148393	0.0915732	44.02	-1.83154
NCBP3	(AEC + Th17 + Neutrophils RV16)	(AEC + Th17 + Neutrophils Uninfected)	0.164571	0.0796373	0.160987	0.0917198	44.0275	-1.79428
NCBP3	(AEC + Th17 + Neutrophils RV16)	AEC Alone Uninfected	0.264311	0.00596448	0.016027	0.0914664	44.0145	-2.88971
NCBP3	AEC Alone RV16	(AEC + Neutrophils Uninfected)	0.0774228	0.401113	0.558959	0.0913173	44.0067	-0.847843
NCBP3	AEC Alone RV16	(AEC + Th17 + Neutrophils Uninfected)	0.0742739	0.420832	0.590617	0.0914048	44.0113	-0.812582
NCBP3	AEC Alone RV16	AEC Alone Uninfected	0.174015	0.0646339	0.152783	0.0918154	44.0324	-1.89527
NCBP3	(AEC + Neutrophils Uninfected)	(AEC + Th17 + Neutrophils Uninfected)	-0.00314892	0.972617	0.998053	0.0912135	44.0013	0.0345225
NCBP3	(AEC + Neutrophils Uninfected)	AEC Alone Uninfected	0.0965918	0.301865	0.699363	0.09246	44.0651	-1.04469
NCBP3	(AEC + Th17 + Neutrophils Uninfected)	AEC Alone Uninfected	0.0997407	0.287892	0.657237	0.0927174	44.0779	-1.07575
ATP2A3	(AEC + Neutrophils RV16)	(AEC + Th17 + Neutrophils RV16)	-0.297732	0.287289	0.838293	0.27641	44.001	1.07714
ATP2A3	(AEC + Neutrophils RV16)	AEC Alone RV16	-0.724376	0.0122056	0.177223	0.277115	44.0035	2.61399
ATP2A3	(AEC + Neutrophils RV16)	(AEC + Neutrophils Uninfected)	-0.0911585	0.745098	0.850698	0.278635	44.0089	0.327161
ATP2A3	(AEC + Neutrophils RV16)	(AEC + Th17 + Neutrophils Uninfected)	-0.675755	0.0197342	0.0733624	0.279278	44.0111	2.41965
ATP2A3	(AEC + Neutrophils RV16)	AEC Alone Uninfected	-0.364163	0.194322	0.318942	0.276298	44.0006	1.31801
ATP2A3	(AEC + Th17 + Neutrophils RV16)	AEC Alone RV16	-0.426644	0.129813	0.335837	0.27637	44.0008	1.54374
ATP2A3	(AEC + Th17 + Neutrophils RV16)	(AEC + Neutrophils Uninfected)	0.206573	0.460242	0.592211	0.277286	44.0041	-0.744984
ATP2A3	(AEC + Th17 + Neutrophils RV16)	(AEC + Th17 + Neutrophils Uninfected)	-0.378023	0.180413	0.299448	0.277734	44.0057	1.3611
ATP2A3	(AEC + Th17 + Neutrophils RV16)	AEC Alone Uninfected	-0.0664309	0.811554	0.867342	0.276959	44.0029	0.239859
ATP2A3	AEC Alone RV16	(AEC + Neutrophils Uninfected)	0.633217	0.0268669	0.0825245	0.276502	44.0013	-2.2901
ATP2A3	AEC Alone RV16	(AEC + Th17 + Neutrophils Uninfected)	0.0486207	0.861358	0.917775	0.27677	44.0023	-0.175672
ATP2A3	AEC Alone RV16	AEC Alone Uninfected	0.360213	0.201867	0.342416	0.278027	44.0067	-1.2956
ATP2A3	(AEC + Neutrophils Uninfected)	(AEC + Th17 + Neutrophils Uninfected)	-0.584596	0.0399777	0.737383	0.276185	44.0002	2.11669
ATP2A3	(AEC + Neutrophils Uninfected)	AEC Alone Uninfected	-0.273004	0.334881	0.726845	0.28	44.0136	0.975016
ATP2A3	(AEC + Th17 + Neutrophils Uninfected)	AEC Alone Uninfected	0.311592	0.273151	0.643204	0.280787	44.0164	-1.10971
CA12	(AEC + Neutrophils RV16)	(AEC + Th17 + Neutrophils RV16)	0.13368	0.679771	0.961488	0.321708	44.0023	-0.415534
CA12	(AEC + Neutrophils RV16)	AEC Alone RV16	-1.25601	0.000331	0.0268392	0.322526	44.0079	3.89428
CA12	(AEC + Neutrophils RV16)	(AEC + Neutrophils Uninfected)	-0.250171	0.444565	0.62422	0.324289	44.02	0.771444
CA12	(AEC + Neutrophils RV16)	(AEC + Th17 + Neutrophils Uninfected)	-0.596524	0.0732279	0.1894	0.325034	44.025	1.83526
CA12	(AEC + Neutrophils RV16)	AEC Alone Uninfected	-1.61021	9.41e-06	0.000111	0.321578	44.0014	5.00721
CA12	(AEC + Th17 + Neutrophils RV16)	AEC Alone RV16	-1.38969	8.75e-05	0.00463533	0.321661	44.0019	4.32035
CA12	(AEC + Th17 + Neutrophils RV16)	(AEC + Neutrophils Uninfected)	-0.383851	0.240655	0.366086	0.322723	44.0093	1.18941
CA12	(AEC + Th17 + Neutrophils RV16)	(AEC + Th17 + Neutrophils Uninfected)	-0.730204	0.028889	0.0730445	0.323244	44.0129	2.25899
CA12	(AEC + Th17 + Neutrophils RV16)	AEC Alone Uninfected	-1.74389	2.46e-06	1.99e-05	0.322344	44.0067	5.41003
CA12	AEC Alone RV16	(AEC + Neutrophils Uninfected)	1.00584	0.00314008	0.0170866	0.321815	44.003	-3.12551
CA12	AEC Alone RV16	(AEC + Th17 + Neutrophils Uninfected)	0.659482	0.0466293	0.132568	0.322125	44.0052	-2.04728
CA12	AEC Alone RV16	AEC Alone Uninfected	-0.354204	0.279633	0.429905	0.323583	44.0152	1.09463
CA12	(AEC + Neutrophils Uninfected)	(AEC + Th17 + Neutrophils Uninfected)	-0.346353	0.287136	0.91675	0.321446	44.0004	1.07748
CA12	(AEC + Neutrophils Uninfected)	AEC Alone Uninfected	-1.36004	0.000139	0.0105504	0.325871	44.0306	4.17355
CA12	(AEC + Th17 + Neutrophils Uninfected)	AEC Alone Uninfected	-1.01369	0.00335013	0.0779168	0.326785	44.0367	3.102
MGLL	(AEC + Neutrophils RV16)	(AEC + Th17 + Neutrophils RV16)	0.0336233	0.901297	0.990328	0.269544	44.0049	-0.124741
MGLL	(AEC + Neutrophils RV16)	AEC Alone RV16	0.0369672	0.891812	0.963115	0.270225	44.0164	-0.136801
MGLL	(AEC + Neutrophils RV16)	(AEC + Neutrophils Uninfected)	0.956991	0.00100955	0.00804707	0.271692	44.0409	-3.52233
MGLL	(AEC + Neutrophils RV16)	(AEC + Th17 + Neutrophils Uninfected)	0.860457	0.00285262	0.0174882	0.272313	44.0512	-3.15981
MGLL	(AEC + Neutrophils RV16)	AEC Alone Uninfected	0.841425	0.00316284	0.0123664	0.269436	44.0031	-3.12291
MGLL	(AEC + Th17 + Neutrophils RV16)	AEC Alone RV16	0.00334388	0.990157	0.995776	0.269506	44.0043	-0.0124075
MGLL	(AEC + Th17 + Neutrophils RV16)	(AEC + Neutrophils Uninfected)	0.923368	0.00138127	0.00585092	0.27039	44.0192	-3.41495
MGLL	(AEC + Th17 + Neutrophils RV16)	(AEC + Th17 + Neutrophils Uninfected)	0.826833	0.00383406	0.0146974	0.270823	44.0265	-3.05304
MGLL	(AEC + Th17 + Neutrophils RV16)	AEC Alone Uninfected	0.807801	0.00454143	0.0127066	0.270074	44.0139	-2.99104
MGLL	AEC Alone RV16	(AEC + Neutrophils Uninfected)	0.920024	0.00139289	0.00927241	0.269634	44.0064	-3.41213
MGLL	AEC Alone RV16	(AEC + Th17 + Neutrophils Uninfected)	0.82349	0.00385433	0.0215279	0.269892	44.0108	-3.05118
MGLL	AEC Alone RV16	AEC Alone Uninfected	0.804458	0.00484184	0.0232862	0.271105	44.0312	-2.96733
MGLL	(AEC + Neutrophils Uninfected)	(AEC + Th17 + Neutrophils Uninfected)	-0.0965345	0.721737	0.98338	0.269327	44.0012	0.358429
MGLL	(AEC + Neutrophils Uninfected)	AEC Alone Uninfected	-0.115566	0.674131	0.901972	0.273009	44.0626	0.423306
MGLL	(AEC + Th17 + Neutrophils Uninfected)	AEC Alone Uninfected	-0.019032	0.944891	0.984315	0.27377	44.0749	0.0695183
NTN4	(AEC + Neutrophils RV16)	(AEC + Th17 + Neutrophils RV16)	0.323787	0.027486	0.547695	0.141989	44.0007	-2.28036
NTN4	(AEC + Neutrophils RV16)	AEC Alone RV16	-0.00595893	0.966799	0.990216	0.142352	44.0026	0.0418606
NTN4	(AEC + Neutrophils RV16)	(AEC + Neutrophils Uninfected)	-0.0407538	0.77719	0.8714	0.143133	44.0065	0.284726
NTN4	(AEC + Neutrophils RV16)	(AEC + Th17 + Neutrophils Uninfected)	0.255471	0.0818589	0.204133	0.143464	44.0082	-1.78074
NTN4	(AEC + Neutrophils RV16)	AEC Alone Uninfected	0.115349	0.42076	0.557704	0.141932	44.0004	-0.81271
NTN4	(AEC + Th17 + Neutrophils RV16)	AEC Alone RV16	-0.329746	0.0248844	0.125112	0.141969	44.0006	2.32267
NTN4	(AEC + Th17 + Neutrophils RV16)	(AEC + Neutrophils Uninfected)	-0.364541	0.014003	0.0393051	0.142439	44.003	2.55927
NTN4	(AEC + Th17 + Neutrophils RV16)	(AEC + Th17 + Neutrophils Uninfected)	-0.0683162	0.634423	0.747958	0.14267	44.0042	0.478841
NTN4	(AEC + Th17 + Neutrophils RV16)	AEC Alone Uninfected	-0.208438	0.15001	0.235637	0.142271	44.0022	1.46507
NTN4	AEC Alone RV16	(AEC + Neutrophils Uninfected)	-0.0347948	0.807618	0.880041	0.142037	44.001	0.244971
NTN4	AEC Alone RV16	(AEC + Th17 + Neutrophils Uninfected)	0.26143	0.0726997	0.180778	0.142174	44.0017	-1.8388
NTN4	AEC Alone RV16	AEC Alone Uninfected	0.121308	0.40027	0.551464	0.14282	44.005	-0.849376
NTN4	(AEC + Neutrophils Uninfected)	(AEC + Th17 + Neutrophils Uninfected)	0.296225	0.0426237	0.740008	0.141873	44.0001	-2.08795
NTN4	(AEC + Neutrophils Uninfected)	AEC Alone Uninfected	0.156103	0.2837	0.682099	0.143835	44.0101	-1.0853
NTN4	(AEC + Th17 + Neutrophils Uninfected)	AEC Alone Uninfected	-0.140122	0.336632	0.696294	0.144239	44.0121	0.971453
BCS1L	(AEC + Neutrophils RV16)	(AEC + Th17 + Neutrophils RV16)	0.0236674	0.841875	0.979267	0.117937	44.0066	-0.200678
BCS1L	(AEC + Neutrophils RV16)	AEC Alone RV16	-0.0345779	0.771314	0.922011	0.118234	44.0215	0.292453
BCS1L	(AEC + Neutrophils RV16)	(AEC + Neutrophils Uninfected)	0.140374	0.243992	0.424923	0.118873	44.0532	-1.18087
BCS1L	(AEC + Neutrophils RV16)	(AEC + Th17 + Neutrophils Uninfected)	0.132074	0.273649	0.457722	0.119144	44.0665	-1.10852
BCS1L	(AEC + Neutrophils RV16)	AEC Alone Uninfected	0.190998	0.11235	0.211312	0.11789	44.0043	-1.62013
BCS1L	(AEC + Th17 + Neutrophils RV16)	AEC Alone RV16	-0.0582453	0.623807	0.798673	0.11792	44.0058	0.493937
BCS1L	(AEC + Th17 + Neutrophils RV16)	(AEC + Neutrophils Uninfected)	0.116706	0.329288	0.463363	0.118306	44.0251	-0.986481
BCS1L	(AEC + Th17 + Neutrophils RV16)	(AEC + Th17 + Neutrophils Uninfected)	0.108406	0.365246	0.504172	0.118494	44.0345	-0.914864
BCS1L	(AEC + Th17 + Neutrophils RV16)	AEC Alone Uninfected	0.16733	0.163802	0.253135	0.118168	44.0182	-1.41604
BCS1L	AEC Alone RV16	(AEC + Neutrophils Uninfected)	0.174951	0.145217	0.275276	0.117976	44.0086	-1.48294
BCS1L	AEC Alone RV16	(AEC + Th17 + Neutrophils Uninfected)	0.166651	0.165204	0.317504	0.118089	44.0142	-1.41124
BCS1L	AEC Alone RV16	AEC Alone Uninfected	0.225576	0.0637633	0.151423	0.118617	44.0406	-1.90171
BCS1L	(AEC + Neutrophils Uninfected)	(AEC + Th17 + Neutrophils Uninfected)	-0.00830007	0.944168	0.995335	0.117843	44.0018	0.0704335
BCS1L	(AEC + Neutrophils Uninfected)	AEC Alone Uninfected	0.0506241	0.673758	0.901803	0.119447	44.0812	-0.423821
BCS1L	(AEC + Th17 + Neutrophils Uninfected)	AEC Alone Uninfected	0.0589242	0.625199	0.868734	0.119778	44.0972	-0.491944
NUAK1	(AEC + Neutrophils RV16)	(AEC + Th17 + Neutrophils RV16)	-0.352747	0.159911	0.742865	0.246756	44.0029	1.42954
NUAK1	(AEC + Neutrophils RV16)	AEC Alone RV16	-0.359737	0.152993	0.517509	0.247382	44.01	1.45417
NUAK1	(AEC + Neutrophils RV16)	(AEC + Neutrophils Uninfected)	0.442636	0.0820504	0.200908	0.248732	44.0252	-1.77957
NUAK1	(AEC + Neutrophils RV16)	(AEC + Th17 + Neutrophils Uninfected)	0.263416	0.296454	0.482264	0.249303	44.0315	-1.05661
NUAK1	(AEC + Neutrophils RV16)	AEC Alone Uninfected	0.182279	0.463832	0.598503	0.246656	44.0018	-0.738998
NUAK1	(AEC + Th17 + Neutrophils RV16)	AEC Alone RV16	-0.00698937	0.977528	0.989915	0.24672	44.0025	0.0283292
NUAK1	(AEC + Th17 + Neutrophils RV16)	(AEC + Neutrophils Uninfected)	0.795383	0.00245719	0.00939271	0.247533	44.0117	-3.21323
NUAK1	(AEC + Th17 + Neutrophils RV16)	(AEC + Th17 + Neutrophils Uninfected)	0.616163	0.0168197	0.0477699	0.247932	44.0162	-2.48521
NUAK1	(AEC + Th17 + Neutrophils RV16)	AEC Alone Uninfected	0.535026	0.0359358	0.0729748	0.247243	44.0084	-2.16397
NUAK1	AEC Alone RV16	(AEC + Neutrophils Uninfected)	0.802372	0.00221154	0.0131146	0.246838	44.0038	-3.25061
NUAK1	AEC Alone RV16	(AEC + Th17 + Neutrophils Uninfected)	0.623152	0.0153579	0.0594441	0.247076	44.0065	-2.52211
NUAK1	AEC Alone RV16	AEC Alone Uninfected	0.542015	0.0343453	0.0966042	0.248192	44.0191	-2.18386
NUAK1	(AEC + Neutrophils Uninfected)	(AEC + Th17 + Neutrophils Uninfected)	-0.17922	0.471139	0.95348	0.246556	44.0006	0.726897
NUAK1	(AEC + Neutrophils Uninfected)	AEC Alone Uninfected	-0.260357	0.303254	0.700817	0.249944	44.0386	1.04166
NUAK1	(AEC + Th17 + Neutrophils Uninfected)	AEC Alone Uninfected	-0.0811369	0.747687	0.921294	0.250644	44.0462	0.323714
DPP8	(AEC + Neutrophils RV16)	(AEC + Th17 + Neutrophils RV16)	0.0210042	0.857439	0.981956	0.116244	44.0288	-0.180691
DPP8	(AEC + Neutrophils RV16)	AEC Alone RV16	0.0566501	0.629251	0.862389	0.116522	44.0743	-0.486176
DPP8	(AEC + Neutrophils RV16)	(AEC + Neutrophils Uninfected)	0.311982	0.0107452	0.0462396	0.117122	44.1713	-2.66374
DPP8	(AEC + Neutrophils RV16)	(AEC + Th17 + Neutrophils Uninfected)	0.509776	8.09e-05	0.00113329	0.117376	44.2119	-4.34312
DPP8	(AEC + Neutrophils RV16)	AEC Alone Uninfected	0.458427	0.000283	0.00169998	0.1162	44.0215	-3.94517
DPP8	(AEC + Th17 + Neutrophils RV16)	AEC Alone RV16	0.0356459	0.760525	0.882546	0.116228	44.0262	-0.30669
DPP8	(AEC + Th17 + Neutrophils RV16)	(AEC + Neutrophils Uninfected)	0.290977	0.0163832	0.0444927	0.116589	44.0853	-2.49575
DPP8	(AEC + Th17 + Neutrophils RV16)	(AEC + Th17 + Neutrophils Uninfected)	0.488772	0.000133	0.000945	0.116766	44.114	-4.1859
DPP8	(AEC + Th17 + Neutrophils RV16)	AEC Alone Uninfected	0.437423	0.000503	0.00190956	0.11646	44.0642	-3.75599
DPP8	AEC Alone RV16	(AEC + Neutrophils Uninfected)	0.255332	0.0334167	0.0970173	0.11628	44.0348	-2.19583
DPP8	AEC Alone RV16	(AEC + Th17 + Neutrophils Uninfected)	0.453126	0.000331	0.0031952	0.116386	44.0521	-3.89331
DPP8	AEC Alone RV16	AEC Alone Uninfected	0.401777	0.00129171	0.00888091	0.116882	44.1327	-3.43747
DPP8	(AEC + Neutrophils Uninfected)	(AEC + Th17 + Neutrophils Uninfected)	0.197795	0.0956486	0.805719	0.116155	44.0141	-1.70285
DPP8	(AEC + Neutrophils Uninfected)	AEC Alone Uninfected	0.146445	0.219813	0.618861	0.11766	44.2571	-1.24465
DPP8	(AEC + Th17 + Neutrophils Uninfected)	AEC Alone Uninfected	-0.0513491	0.665482	0.887023	0.117971	44.306	0.435267
SLC24A1	(AEC + Neutrophils RV16)	(AEC + Th17 + Neutrophils RV16)	0.123308	0.615607	0.949897	0.243848	44.0051	-0.505678
SLC24A1	(AEC + Neutrophils RV16)	AEC Alone RV16	0.34181	0.169057	0.538214	0.244463	44.0168	-1.39821
SLC24A1	(AEC + Neutrophils RV16)	(AEC + Neutrophils Uninfected)	-1.00723	0.000176	0.00220932	0.24579	44.0419	4.09792
SLC24A1	(AEC + Neutrophils RV16)	(AEC + Th17 + Neutrophils Uninfected)	-1.63749	3.75e-08	1.98e-06	0.246352	44.0523	6.64697
SLC24A1	(AEC + Neutrophils RV16)	AEC Alone Uninfected	-0.826737	0.00147749	0.00658655	0.24375	44.0032	3.39174
SLC24A1	(AEC + Th17 + Neutrophils RV16)	AEC Alone RV16	0.218502	0.37503	0.61434	0.243813	44.0044	-0.896187
SLC24A1	(AEC + Th17 + Neutrophils RV16)	(AEC + Neutrophils Uninfected)	-1.13054	3.32e-05	0.000264	0.244612	44.0196	4.62176
SLC24A1	(AEC + Th17 + Neutrophils RV16)	(AEC + Th17 + Neutrophils Uninfected)	-1.7608	6.07e-09	2.37e-07	0.245004	44.0271	7.18683
SLC24A1	(AEC + Th17 + Neutrophils RV16)	AEC Alone Uninfected	-0.950046	0.000337	0.00135699	0.244327	44.0142	3.88842
SLC24A1	AEC Alone RV16	(AEC + Neutrophils Uninfected)	-1.34904	1.64e-06	4.49e-05	0.243928	44.0066	5.53047
SLC24A1	AEC Alone RV16	(AEC + Th17 + Neutrophils Uninfected)	-1.9793	2.83e-10	2.27e-08	0.244162	44.0111	8.1065
SLC24A1	AEC Alone RV16	AEC Alone Uninfected	-1.16855	2.09e-05	0.000388	0.245259	44.0319	4.76454
SLC24A1	(AEC + Neutrophils Uninfected)	(AEC + Th17 + Neutrophils Uninfected)	-0.630261	0.0130727	0.562383	0.243651	44.0013	2.58674
SLC24A1	(AEC + Neutrophils Uninfected)	AEC Alone Uninfected	0.180492	0.468775	0.813443	0.246981	44.064	-0.730792
SLC24A1	(AEC + Th17 + Neutrophils Uninfected)	AEC Alone Uninfected	0.810753	0.00207043	0.0578205	0.247669	44.0766	-3.27353
ZNF532	(AEC + Neutrophils RV16)	(AEC + Th17 + Neutrophils RV16)	0.174431	0.327999	0.857679	0.176345	44.0079	-0.989146
ZNF532	(AEC + Neutrophils RV16)	AEC Alone RV16	-0.168036	0.347047	0.697985	0.176787	44.025	0.950502
ZNF532	(AEC + Neutrophils RV16)	(AEC + Neutrophils Uninfected)	-0.105778	0.554801	0.714132	0.17774	44.0616	0.595129
ZNF532	(AEC + Neutrophils RV16)	(AEC + Th17 + Neutrophils Uninfected)	-0.207225	0.250985	0.432498	0.178143	44.0769	1.16325
ZNF532	(AEC + Neutrophils RV16)	AEC Alone Uninfected	-0.362788	0.0455342	0.104724	0.176274	44.0051	2.05809
ZNF532	(AEC + Th17 + Neutrophils RV16)	AEC Alone RV16	-0.342467	0.0585166	0.210952	0.176319	44.0069	1.94231
ZNF532	(AEC + Th17 + Neutrophils RV16)	(AEC + Neutrophils Uninfected)	-0.280209	0.120339	0.216412	0.176894	44.0292	1.58405
ZNF532	(AEC + Th17 + Neutrophils RV16)	(AEC + Th17 + Neutrophils Uninfected)	-0.381656	0.0367423	0.0886687	0.177175	44.04	2.15412
ZNF532	(AEC + Th17 + Neutrophils RV16)	AEC Alone Uninfected	-0.537219	0.00396851	0.0113185	0.176689	44.0212	3.04048
ZNF532	AEC Alone RV16	(AEC + Neutrophils Uninfected)	0.0622578	0.725825	0.822904	0.176403	44.0101	-0.35293
ZNF532	AEC Alone RV16	(AEC + Th17 + Neutrophils Uninfected)	-0.0391895	0.825381	0.895597	0.17657	44.0166	0.221948
ZNF532	AEC Alone RV16	AEC Alone Uninfected	-0.194752	0.278139	0.428493	0.177358	44.047	1.09807
ZNF532	(AEC + Neutrophils Uninfected)	(AEC + Th17 + Neutrophils Uninfected)	-0.101447	0.567724	0.965007	0.176203	44.0023	0.57574
ZNF532	(AEC + Neutrophils Uninfected)	AEC Alone Uninfected	-0.25701	0.157194	0.540875	0.178595	44.0939	1.43906
ZNF532	(AEC + Th17 + Neutrophils Uninfected)	AEC Alone Uninfected	-0.155563	0.389749	0.736874	0.179089	44.1124	0.868634
SCARF1	(AEC + Neutrophils RV16)	(AEC + Th17 + Neutrophils RV16)	-0.0221193	0.96268	0.99631	0.470044	44.0598	0.0470579
SCARF1	(AEC + Neutrophils RV16)	AEC Alone RV16	-0.149159	0.753027	0.915887	0.471101	44.13	0.316618
SCARF1	(AEC + Neutrophils RV16)	(AEC + Neutrophils Uninfected)	0.572587	0.232863	0.411171	0.473382	44.2797	-1.20957
SCARF1	(AEC + Neutrophils RV16)	(AEC + Th17 + Neutrophils Uninfected)	0.105065	0.825724	0.903904	0.474347	44.3423	-0.221494
SCARF1	(AEC + Neutrophils RV16)	AEC Alone Uninfected	0.51553	0.278533	0.416554	0.469876	44.0486	-1.09716
SCARF1	(AEC + Th17 + Neutrophils RV16)	AEC Alone RV16	-0.12704	0.788186	0.898345	0.469983	44.0557	0.270307
SCARF1	(AEC + Th17 + Neutrophils RV16)	(AEC + Neutrophils Uninfected)	0.594706	0.213686	0.334319	0.471357	44.1469	-1.26169
SCARF1	(AEC + Th17 + Neutrophils RV16)	(AEC + Th17 + Neutrophils Uninfected)	0.127184	0.788844	0.859516	0.47203	44.1913	-0.269442
SCARF1	(AEC + Th17 + Neutrophils RV16)	AEC Alone Uninfected	0.537649	0.259685	0.364662	0.470866	44.1145	-1.14183
SCARF1	AEC Alone RV16	(AEC + Neutrophils Uninfected)	0.721746	0.131924	0.257698	0.470182	44.069	-1.53504
SCARF1	AEC Alone RV16	(AEC + Th17 + Neutrophils Uninfected)	0.254224	0.591756	0.73329	0.470583	44.0957	-0.540232
SCARF1	AEC Alone RV16	AEC Alone Uninfected	0.664689	0.166464	0.297572	0.472469	44.2201	-1.40684
SCARF1	(AEC + Neutrophils Uninfected)	(AEC + Th17 + Neutrophils Uninfected)	-0.467522	0.325003	0.924159	0.469705	44.0372	0.995351
SCARF1	(AEC + Neutrophils Uninfected)	AEC Alone Uninfected	-0.0570576	0.905014	0.975533	0.47543	44.4121	0.120013
SCARF1	(AEC + Th17 + Neutrophils Uninfected)	AEC Alone Uninfected	0.410464	0.39374	0.738427	0.476613	44.4877	-0.861212
LMAN1	(AEC + Neutrophils RV16)	(AEC + Th17 + Neutrophils RV16)	-0.441397	0.000393	0.180818	0.115003	44.006	3.83813
LMAN1	(AEC + Neutrophils RV16)	AEC Alone RV16	-0.253153	0.0334249	0.276713	0.115293	44.0196	2.19575
LMAN1	(AEC + Neutrophils RV16)	(AEC + Neutrophils Uninfected)	0.474578	0.000178	0.00222483	0.115917	44.0486	-4.09412
LMAN1	(AEC + Neutrophils RV16)	(AEC + Th17 + Neutrophils Uninfected)	0.115179	0.326917	0.51532	0.116181	44.0607	-0.991372
LMAN1	(AEC + Neutrophils RV16)	AEC Alone Uninfected	0.199647	0.0894348	0.177356	0.114957	44.0038	-1.73671
LMAN1	(AEC + Th17 + Neutrophils RV16)	AEC Alone RV16	0.188243	0.108744	0.305237	0.114986	44.0052	-1.63709
LMAN1	(AEC + Th17 + Neutrophils RV16)	(AEC + Neutrophils Uninfected)	0.915974	4.9e-10	2.59e-08	0.115363	44.0229	-7.93996
LMAN1	(AEC + Th17 + Neutrophils RV16)	(AEC + Th17 + Neutrophils Uninfected)	0.556575	1.76e-05	0.00018	0.115547	44.0315	-4.81688
LMAN1	(AEC + Th17 + Neutrophils RV16)	AEC Alone Uninfected	0.641044	1.47e-06	1.29e-05	0.115228	44.0166	-5.56325
LMAN1	AEC Alone RV16	(AEC + Neutrophils Uninfected)	0.727731	1.12e-07	4.45e-06	0.115041	44.0078	-6.32585
LMAN1	AEC Alone RV16	(AEC + Th17 + Neutrophils Uninfected)	0.368332	0.00255965	0.0157302	0.115151	44.0129	-3.19869
LMAN1	AEC Alone RV16	AEC Alone Uninfected	0.452801	0.000311	0.00310247	0.115667	44.037	-3.91469
LMAN1	(AEC + Neutrophils Uninfected)	(AEC + Th17 + Neutrophils Uninfected)	-0.359399	0.00312156	0.499618	0.11491	44.0016	3.12765
LMAN1	(AEC + Neutrophils Uninfected)	AEC Alone Uninfected	-0.27493	0.0227464	0.225448	0.116477	44.0742	2.36037
LMAN1	(AEC + Th17 + Neutrophils Uninfected)	AEC Alone Uninfected	0.0844685	0.473387	0.786776	0.116801	44.0888	-0.723183
HACD3	(AEC + Neutrophils RV16)	(AEC + Th17 + Neutrophils RV16)	-0.192416	0.243548	0.820173	0.162787	44.0051	1.18202
HACD3	(AEC + Neutrophils RV16)	AEC Alone RV16	0.353972	0.0355281	0.285087	0.163197	44.0169	-2.16898
HACD3	(AEC + Neutrophils RV16)	(AEC + Neutrophils Uninfected)	0.825236	8.73e-06	0.000214	0.164083	44.0421	-5.02937
HACD3	(AEC + Neutrophils RV16)	(AEC + Th17 + Neutrophils Uninfected)	0.884124	2.75e-06	7.51e-05	0.164458	44.0526	-5.37599
HACD3	(AEC + Neutrophils RV16)	AEC Alone Uninfected	1.15649	7.96e-09	3.12e-07	0.162721	44.0032	-7.1072
HACD3	(AEC + Th17 + Neutrophils RV16)	AEC Alone RV16	0.546388	0.00163312	0.0258551	0.162763	44.0044	-3.35696
HACD3	(AEC + Th17 + Neutrophils RV16)	(AEC + Neutrophils Uninfected)	1.01765	1.54e-07	3.28e-06	0.163297	44.0197	-6.23192
HACD3	(AEC + Th17 + Neutrophils RV16)	(AEC + Th17 + Neutrophils Uninfected)	1.07654	4.69e-08	1.35e-06	0.163558	44.0272	-6.582
HACD3	(AEC + Th17 + Neutrophils RV16)	AEC Alone Uninfected	1.34891	1.65e-10	6.29e-09	0.163106	44.0143	-8.27012
HACD3	AEC Alone RV16	(AEC + Neutrophils Uninfected)	0.471264	0.00589671	0.0273605	0.16284	44.0066	-2.89402
HACD3	AEC Alone RV16	(AEC + Th17 + Neutrophils Uninfected)	0.530152	0.00219929	0.0140199	0.162996	44.0111	-3.25254
HACD3	AEC Alone RV16	AEC Alone Uninfected	0.802521	1.33e-05	0.000271	0.163729	44.032	-4.90153
HACD3	(AEC + Neutrophils Uninfected)	(AEC + Th17 + Neutrophils Uninfected)	0.058888	0.719054	0.98338	0.162655	44.0013	-0.362042
HACD3	(AEC + Neutrophils Uninfected)	AEC Alone Uninfected	0.331257	0.0506769	0.323329	0.164878	44.0643	-2.0091
HACD3	(AEC + Th17 + Neutrophils Uninfected)	AEC Alone Uninfected	0.272369	0.106597	0.437279	0.165337	44.077	-1.64735
IPCEF1	(AEC + Neutrophils RV16)	(AEC + Th17 + Neutrophils RV16)	-0.244343	0.515357	0.926569	0.372579	44.0085	0.655815
IPCEF1	(AEC + Neutrophils RV16)	AEC Alone RV16	0.750153	0.0507615	0.331688	0.373511	44.0269	-2.00838
IPCEF1	(AEC + Neutrophils RV16)	(AEC + Neutrophils Uninfected)	0.278428	0.462359	0.639254	0.375522	44.066	-0.741442
IPCEF1	(AEC + Neutrophils RV16)	(AEC + Th17 + Neutrophils Uninfected)	0.0639688	0.865818	0.92606	0.376372	44.0824	-0.169962
IPCEF1	(AEC + Neutrophils RV16)	AEC Alone Uninfected	0.217135	0.562855	0.686561	0.372431	44.0056	-0.583021
IPCEF1	(AEC + Th17 + Neutrophils RV16)	AEC Alone RV16	0.994495	0.0105972	0.0765728	0.372525	44.0075	-2.6696
IPCEF1	(AEC + Th17 + Neutrophils RV16)	(AEC + Neutrophils Uninfected)	0.52277	0.168888	0.279819	0.373737	44.0313	-1.39877
IPCEF1	(AEC + Th17 + Neutrophils RV16)	(AEC + Th17 + Neutrophils Uninfected)	0.308311	0.414584	0.553163	0.37433	44.0429	-0.823636
IPCEF1	(AEC + Th17 + Neutrophils RV16)	AEC Alone Uninfected	0.461478	0.222941	0.323659	0.373304	44.0228	-1.2362
IPCEF1	AEC Alone RV16	(AEC + Neutrophils Uninfected)	-0.471725	0.212282	0.35952	0.372701	44.0109	1.26569
IPCEF1	AEC Alone RV16	(AEC + Th17 + Neutrophils Uninfected)	-0.686184	0.0726123	0.180621	0.373055	44.0179	1.83936
IPCEF1	AEC Alone RV16	AEC Alone Uninfected	-0.533018	0.161938	0.291715	0.374717	44.0504	1.42245
IPCEF1	(AEC + Neutrophils Uninfected)	(AEC + Th17 + Neutrophils Uninfected)	-0.214459	0.567504	0.965007	0.37228	44.0026	0.576068
IPCEF1	(AEC + Neutrophils Uninfected)	AEC Alone Uninfected	-0.0612928	0.871702	0.966538	0.377326	44.1006	0.16244
IPCEF1	(AEC + Th17 + Neutrophils Uninfected)	AEC Alone Uninfected	0.153166	0.687575	0.896362	0.378368	44.1203	-0.404807
ZZEF1	(AEC + Neutrophils RV16)	(AEC + Th17 + Neutrophils RV16)	-0.142032	0.545632	0.934508	0.233209	44.019	0.609034
ZZEF1	(AEC + Neutrophils RV16)	AEC Alone RV16	-0.444517	0.0637974	0.365904	0.233779	44.0533	1.90144
ZZEF1	(AEC + Neutrophils RV16)	(AEC + Neutrophils Uninfected)	-0.00925938	0.968749	0.984356	0.235008	44.1263	0.0394003
ZZEF1	(AEC + Neutrophils RV16)	(AEC + Th17 + Neutrophils Uninfected)	-0.0861682	0.716223	0.834845	0.235528	44.1569	0.365852
ZZEF1	(AEC + Neutrophils RV16)	AEC Alone Uninfected	-0.18139	0.440672	0.577005	0.233119	44.0136	0.778102
ZZEF1	(AEC + Th17 + Neutrophils RV16)	AEC Alone RV16	-0.302485	0.201309	0.43115	0.233177	44.0171	1.29723
ZZEF1	(AEC + Th17 + Neutrophils RV16)	(AEC + Neutrophils Uninfected)	0.132773	0.573182	0.68882	0.233917	44.0616	-0.567608
ZZEF1	(AEC + Th17 + Neutrophils RV16)	(AEC + Th17 + Neutrophils Uninfected)	0.0558642	0.812636	0.876147	0.23428	44.0832	-0.238451
ZZEF1	(AEC + Th17 + Neutrophils RV16)	AEC Alone Uninfected	-0.039358	0.867003	0.908315	0.233653	44.0457	0.168446
ZZEF1	AEC Alone RV16	(AEC + Neutrophils Uninfected)	0.435258	0.0687434	0.163484	0.233284	44.0235	-1.86578
ZZEF1	AEC Alone RV16	(AEC + Th17 + Neutrophils Uninfected)	0.358349	0.132016	0.273115	0.2335	44.0366	-1.53468
ZZEF1	AEC Alone RV16	AEC Alone Uninfected	0.263127	0.267936	0.417347	0.234516	44.0973	-1.122
ZZEF1	(AEC + Neutrophils Uninfected)	(AEC + Th17 + Neutrophils Uninfected)	-0.0769088	0.742934	0.984852	0.233027	44.008	0.330042
ZZEF1	(AEC + Neutrophils Uninfected)	AEC Alone Uninfected	-0.172131	0.469832	0.814044	0.236111	44.1909	0.729026
ZZEF1	(AEC + Th17 + Neutrophils Uninfected)	AEC Alone Uninfected	-0.0952222	0.689467	0.897268	0.236748	44.2277	0.402209
ENO1	(AEC + Neutrophils RV16)	(AEC + Th17 + Neutrophils RV16)	-0.236392	0.00105243	0.241007	0.0673803	44.0109	3.50832
ENO1	(AEC + Neutrophils RV16)	AEC Alone RV16	-0.225368	0.00173155	0.0680093	0.067548	44.0334	3.33641
ENO1	(AEC + Neutrophils RV16)	(AEC + Neutrophils Uninfected)	0.345483	7.19e-06	0.000185	0.0679095	44.0813	-5.0874
ENO1	(AEC + Neutrophils RV16)	(AEC + Th17 + Neutrophils Uninfected)	0.284958	0.000133	0.00167627	0.0680624	44.1013	-4.18672
ENO1	(AEC + Neutrophils RV16)	AEC Alone Uninfected	0.0590749	0.385203	0.524397	0.0673537	44.0073	-0.877085
ENO1	(AEC + Th17 + Neutrophils RV16)	AEC Alone RV16	0.0110241	0.870769	0.940868	0.0673707	44.0096	-0.163634
ENO1	(AEC + Th17 + Neutrophils RV16)	(AEC + Neutrophils Uninfected)	0.581875	5.44e-11	3.71e-09	0.0675885	44.0388	-8.60908
ENO1	(AEC + Th17 + Neutrophils RV16)	(AEC + Th17 + Neutrophils Uninfected)	0.52135	1.08e-09	5.21e-08	0.0676952	44.053	-7.70143
ENO1	(AEC + Th17 + Neutrophils RV16)	AEC Alone Uninfected	0.295467	7.31e-05	0.000361	0.0675108	44.0284	-4.37659
ENO1	AEC Alone RV16	(AEC + Neutrophils Uninfected)	0.570851	8.61e-11	7.69e-09	0.0674022	44.0139	-8.46931
ENO1	AEC Alone RV16	(AEC + Th17 + Neutrophils Uninfected)	0.510326	1.71e-09	1.12e-07	0.0674659	44.0224	-7.5642
ENO1	AEC Alone RV16	AEC Alone Uninfected	0.284443	0.000129	0.00159392	0.0677648	44.0622	-4.1975
ENO1	(AEC + Neutrophils Uninfected)	(AEC + Th17 + Neutrophils Uninfected)	-0.0605249	0.37356	0.937225	0.0673267	44.0037	0.898973
ENO1	(AEC + Neutrophils Uninfected)	AEC Alone Uninfected	-0.286408	0.000129	0.00991968	0.0682341	44.1236	4.19744
ENO1	(AEC + Th17 + Neutrophils Uninfected)	AEC Alone Uninfected	-0.225883	0.00191104	0.0550229	0.0684214	44.1478	3.30135
SLC12A1	(AEC + Neutrophils RV16)	(AEC + Th17 + Neutrophils RV16)	0.00979447	0.976475	0.997881	0.330257	44.0246	-0.0296571
SLC12A1	(AEC + Neutrophils RV16)	AEC Alone RV16	0.035374	0.915391	0.97076	0.331054	44.0656	-0.106853
SLC12A1	(AEC + Neutrophils RV16)	(AEC + Neutrophils Uninfected)	0.223332	0.505638	0.675197	0.332774	44.1529	-0.671123
SLC12A1	(AEC + Neutrophils RV16)	(AEC + Th17 + Neutrophils Uninfected)	0.466077	0.169233	0.335166	0.333501	44.1894	-1.39753
SLC12A1	(AEC + Neutrophils RV16)	AEC Alone Uninfected	0.3289	0.324563	0.46462	0.33013	44.018	-0.996273
SLC12A1	(AEC + Th17 + Neutrophils RV16)	AEC Alone RV16	0.0255795	0.938605	0.974278	0.330211	44.0222	-0.0774642
SLC12A1	(AEC + Th17 + Neutrophils RV16)	(AEC + Neutrophils Uninfected)	0.213538	0.522497	0.647104	0.331247	44.0754	-0.644648
SLC12A1	(AEC + Th17 + Neutrophils RV16)	(AEC + Th17 + Neutrophils Uninfected)	0.456282	0.175966	0.294067	0.331755	44.1013	-1.37536
SLC12A1	(AEC + Th17 + Neutrophils RV16)	AEC Alone Uninfected	0.319106	0.340098	0.450188	0.330877	44.0565	-0.964422
SLC12A1	AEC Alone RV16	(AEC + Neutrophils Uninfected)	0.187958	0.572283	0.705804	0.330361	44.03	-0.568947
SLC12A1	AEC Alone RV16	(AEC + Th17 + Neutrophils Uninfected)	0.430703	0.199502	0.361089	0.330664	44.0455	-1.30254
SLC12A1	AEC Alone RV16	AEC Alone Uninfected	0.293526	0.381549	0.532973	0.332086	44.1181	-0.883887
SLC12A1	(AEC + Neutrophils Uninfected)	(AEC + Th17 + Neutrophils Uninfected)	0.242744	0.465886	0.95348	0.330002	44.0114	-0.735584
SLC12A1	(AEC + Neutrophils Uninfected)	AEC Alone Uninfected	0.105568	0.753661	0.930114	0.334318	44.23	-0.315771
SLC12A1	(AEC + Th17 + Neutrophils Uninfected)	AEC Alone Uninfected	-0.137176	0.684346	0.894572	0.335209	44.2741	0.409227
MYDGF	(AEC + Neutrophils RV16)	(AEC + Th17 + Neutrophils RV16)	-0.0999628	0.274708	0.836622	0.0903768	44.0048	1.10607
MYDGF	(AEC + Neutrophils RV16)	AEC Alone RV16	-0.366315	0.000209	0.0206534	0.0906051	44.0159	4.04298
MYDGF	(AEC + Neutrophils RV16)	(AEC + Neutrophils Uninfected)	-0.232143	0.0143885	0.0570974	0.0910973	44.0397	2.54829
MYDGF	(AEC + Neutrophils RV16)	(AEC + Th17 + Neutrophils Uninfected)	-0.405761	5.89e-05	0.00089	0.0913054	44.0497	4.44399
MYDGF	(AEC + Neutrophils RV16)	AEC Alone Uninfected	-0.770285	7.16e-11	5.42e-09	0.0903406	44.003	8.52645
MYDGF	(AEC + Th17 + Neutrophils RV16)	AEC Alone RV16	-0.266352	0.00510852	0.0501916	0.0903637	44.0041	2.94755
MYDGF	(AEC + Th17 + Neutrophils RV16)	(AEC + Neutrophils Uninfected)	-0.13218	0.151948	0.25816	0.0906603	44.0186	1.45797
MYDGF	(AEC + Th17 + Neutrophils RV16)	(AEC + Th17 + Neutrophils Uninfected)	-0.305798	0.00158335	0.00716795	0.0908055	44.0257	3.36761
MYDGF	(AEC + Th17 + Neutrophils RV16)	AEC Alone Uninfected	-0.670322	2.95e-09	7.2e-08	0.0905544	44.0135	7.40242
MYDGF	AEC Alone RV16	(AEC + Neutrophils Uninfected)	0.134172	0.144911	0.274918	0.0904067	44.0062	-1.4841
MYDGF	AEC Alone RV16	(AEC + Th17 + Neutrophils Uninfected)	-0.039446	0.665041	0.78865	0.0904934	44.0105	0.435899
MYDGF	AEC Alone RV16	AEC Alone Uninfected	-0.40397	5.89e-05	0.000885	0.0909003	44.0303	4.4441
MYDGF	(AEC + Neutrophils Uninfected)	(AEC + Th17 + Neutrophils Uninfected)	-0.173618	0.0610184	0.770202	0.0903038	44.0012	1.9226
MYDGF	(AEC + Neutrophils Uninfected)	AEC Alone Uninfected	-0.538142	5.06e-07	0.000178	0.0915391	44.0608	5.87883
MYDGF	(AEC + Th17 + Neutrophils Uninfected)	AEC Alone Uninfected	-0.364524	0.000261	0.0160767	0.0917941	44.0728	3.9711
ANO8	(AEC + Neutrophils RV16)	(AEC + Th17 + Neutrophils RV16)	-0.0881304	0.786704	0.973949	0.323713	44.0121	0.272249
ANO8	(AEC + Neutrophils RV16)	AEC Alone RV16	-0.483442	0.143423	0.507091	0.324516	44.0364	1.48973
ANO8	(AEC + Neutrophils RV16)	(AEC + Neutrophils Uninfected)	0.625063	0.061875	0.164495	0.326249	44.0883	-1.91591
ANO8	(AEC + Neutrophils RV16)	(AEC + Th17 + Neutrophils Uninfected)	0.245074	0.457532	0.637996	0.326981	44.11	-0.749504
ANO8	(AEC + Neutrophils RV16)	AEC Alone Uninfected	-0.0148594	0.963581	0.978911	0.323585	44.0082	0.0459211
ANO8	(AEC + Th17 + Neutrophils RV16)	AEC Alone RV16	-0.395312	0.228454	0.464428	0.323667	44.0107	1.22135
ANO8	(AEC + Th17 + Neutrophils RV16)	(AEC + Neutrophils Uninfected)	0.713194	0.0333724	0.0791756	0.32471	44.0423	-2.1964
ANO8	(AEC + Th17 + Neutrophils RV16)	(AEC + Th17 + Neutrophils Uninfected)	0.333204	0.311171	0.448207	0.325222	44.0576	-1.02454
ANO8	(AEC + Th17 + Neutrophils RV16)	AEC Alone Uninfected	0.073271	0.822317	0.876177	0.324338	44.031	-0.225909
ANO8	AEC Alone RV16	(AEC + Neutrophils Uninfected)	1.10851	0.0013486	0.00902603	0.323818	44.0153	-3.42324
ANO8	AEC Alone RV16	(AEC + Th17 + Neutrophils Uninfected)	0.728516	0.0296583	0.0966214	0.324123	44.0245	-2.24765
ANO8	AEC Alone RV16	AEC Alone Uninfected	0.468583	0.157122	0.285389	0.325555	44.0676	-1.43933
ANO8	(AEC + Neutrophils Uninfected)	(AEC + Th17 + Neutrophils Uninfected)	-0.379989	0.246401	0.905629	0.323456	44.0043	1.17478
ANO8	(AEC + Neutrophils Uninfected)	AEC Alone Uninfected	-0.639923	0.0572822	0.345962	0.327804	44.1341	1.95215
ANO8	(AEC + Th17 + Neutrophils Uninfected)	AEC Alone Uninfected	-0.259933	0.433294	0.764035	0.328701	44.1603	0.790788
TUBE1	(AEC + Neutrophils RV16)	(AEC + Th17 + Neutrophils RV16)	-0.0915346	0.435386	0.903235	0.116279	44.0034	0.787197
TUBE1	(AEC + Neutrophils RV16)	AEC Alone RV16	0.154546	0.191768	0.564795	0.116574	44.0118	-1.32573
TUBE1	(AEC + Neutrophils RV16)	(AEC + Neutrophils Uninfected)	0.0628514	0.594497	0.743562	0.117209	44.0295	-0.536232
TUBE1	(AEC + Neutrophils RV16)	(AEC + Th17 + Neutrophils Uninfected)	-0.172301	0.149572	0.307937	0.117478	44.0369	1.46667
TUBE1	(AEC + Neutrophils RV16)	AEC Alone Uninfected	0.0562009	0.631123	0.743138	0.116232	44.0021	-0.483522
TUBE1	(AEC + Th17 + Neutrophils RV16)	AEC Alone RV16	0.24608	0.0399854	0.16899	0.116262	44.003	-2.1166
TUBE1	(AEC + Th17 + Neutrophils RV16)	(AEC + Neutrophils Uninfected)	0.154386	0.192486	0.308412	0.116645	44.0138	-1.32355
TUBE1	(AEC + Th17 + Neutrophils RV16)	(AEC + Th17 + Neutrophils Uninfected)	-0.0807664	0.493007	0.627054	0.116833	44.019	0.6913
TUBE1	(AEC + Th17 + Neutrophils RV16)	AEC Alone Uninfected	0.147736	0.211457	0.31053	0.116508	44.0099	-1.26802
TUBE1	AEC Alone RV16	(AEC + Neutrophils Uninfected)	-0.0916944	0.434742	0.588659	0.116318	44.0045	0.78831
TUBE1	AEC Alone RV16	(AEC + Th17 + Neutrophils Uninfected)	-0.326847	0.00741907	0.0348455	0.11643	44.0077	2.80725
TUBE1	AEC Alone RV16	AEC Alone Uninfected	-0.0983449	0.40496	0.555612	0.116955	44.0225	0.840878
TUBE1	(AEC + Neutrophils Uninfected)	(AEC + Th17 + Neutrophils Uninfected)	-0.235152	0.0490737	0.755634	0.116185	44.0008	2.02395
TUBE1	(AEC + Neutrophils Uninfected)	AEC Alone Uninfected	-0.00665045	0.955227	0.989587	0.11778	44.0452	0.0564652
TUBE1	(AEC + Th17 + Neutrophils Uninfected)	AEC Alone Uninfected	0.228502	0.0594679	0.343492	0.118109	44.0542	-1.93467
ARHGEF10L	(AEC + Neutrophils RV16)	(AEC + Th17 + Neutrophils RV16)	-0.0352263	0.860353	0.982447	0.199066	44.0088	0.176958
ARHGEF10L	(AEC + Neutrophils RV16)	AEC Alone RV16	-0.130666	0.516029	0.803522	0.199564	44.0278	0.654759
ARHGEF10L	(AEC + Neutrophils RV16)	(AEC + Neutrophils Uninfected)	-0.267266	0.18968	0.358798	0.200637	44.0682	1.33209
ARHGEF10L	(AEC + Neutrophils RV16)	(AEC + Th17 + Neutrophils Uninfected)	-0.0392892	0.845993	0.915862	0.201091	44.085	0.19538
ARHGEF10L	(AEC + Neutrophils RV16)	AEC Alone Uninfected	-0.0126767	0.949493	0.969953	0.198987	44.0058	0.063706
ARHGEF10L	(AEC + Th17 + Neutrophils RV16)	AEC Alone RV16	-0.0954398	0.633952	0.805025	0.199037	44.0078	0.479507
ARHGEF10L	(AEC + Th17 + Neutrophils RV16)	(AEC + Neutrophils Uninfected)	-0.23204	0.251481	0.378263	0.199684	44.0324	1.16204
ARHGEF10L	(AEC + Th17 + Neutrophils RV16)	(AEC + Th17 + Neutrophils Uninfected)	-0.0040629	0.983884	0.989212	0.200001	44.0443	0.0203144
ARHGEF10L	(AEC + Th17 + Neutrophils RV16)	AEC Alone Uninfected	0.0225497	0.910499	0.938948	0.199453	44.0236	-0.113057
ARHGEF10L	AEC Alone RV16	(AEC + Neutrophils Uninfected)	-0.1366	0.496323	0.642273	0.199131	44.0113	0.685981
ARHGEF10L	AEC Alone RV16	(AEC + Th17 + Neutrophils Uninfected)	0.0913769	0.64889	0.775926	0.19932	44.0185	-0.458443
ARHGEF10L	AEC Alone RV16	AEC Alone Uninfected	0.11799	0.558646	0.690882	0.200208	44.0521	-0.589336
ARHGEF10L	(AEC + Neutrophils Uninfected)	(AEC + Th17 + Neutrophils Uninfected)	0.227977	0.257927	0.910331	0.198907	44.0028	-1.14615
ARHGEF10L	(AEC + Neutrophils Uninfected)	AEC Alone Uninfected	0.25459	0.213282	0.611578	0.201601	44.1038	-1.26284
ARHGEF10L	(AEC + Th17 + Neutrophils Uninfected)	AEC Alone Uninfected	0.0266126	0.895865	0.97045	0.202157	44.1242	-0.131643
TXK	(AEC + Neutrophils RV16)	(AEC + Th17 + Neutrophils RV16)	-0.18249	0.674504	0.961488	0.431629	44.019	0.422795
TXK	(AEC + Neutrophils RV16)	AEC Alone RV16	0.267669	0.539349	0.81629	0.432684	44.0532	-0.618625
TXK	(AEC + Neutrophils RV16)	(AEC + Neutrophils Uninfected)	0.448221	0.308395	0.493333	0.434959	44.126	-1.03049
TXK	(AEC + Neutrophils RV16)	(AEC + Th17 + Neutrophils Uninfected)	0.206078	0.638725	0.780128	0.435921	44.1565	-0.472743
TXK	(AEC + Neutrophils RV16)	AEC Alone Uninfected	0.164794	0.704341	0.800314	0.431462	44.0135	-0.381944
TXK	(AEC + Th17 + Neutrophils RV16)	AEC Alone RV16	0.45016	0.302608	0.543924	0.431569	44.017	-1.04308
TXK	(AEC + Th17 + Neutrophils RV16)	(AEC + Neutrophils Uninfected)	0.630712	0.152258	0.258563	0.432939	44.0614	-1.45681
TXK	(AEC + Th17 + Neutrophils RV16)	(AEC + Th17 + Neutrophils Uninfected)	0.388569	0.375054	0.51439	0.43361	44.083	-0.896125
TXK	(AEC + Th17 + Neutrophils RV16)	AEC Alone Uninfected	0.347285	0.42625	0.53826	0.43245	44.0456	-0.803064
TXK	AEC Alone RV16	(AEC + Neutrophils Uninfected)	0.180552	0.677856	0.789387	0.431767	44.0235	-0.418169
TXK	AEC Alone RV16	(AEC + Th17 + Neutrophils Uninfected)	-0.0615906	0.887323	0.933546	0.432168	44.0365	0.142515
TXK	AEC Alone RV16	AEC Alone Uninfected	-0.102875	0.813745	0.881621	0.434048	44.097	0.237012
TXK	(AEC + Neutrophils Uninfected)	(AEC + Th17 + Neutrophils Uninfected)	-0.242143	0.577349	0.966335	0.431292	44.008	0.561435
TXK	(AEC + Neutrophils Uninfected)	AEC Alone Uninfected	-0.283427	0.519971	0.837735	0.437	44.1904	0.648573
TXK	(AEC + Th17 + Neutrophils Uninfected)	AEC Alone Uninfected	-0.0412841	0.925362	0.978399	0.438179	44.2271	0.0942173
WSCD2	(AEC + Neutrophils RV16)	(AEC + Th17 + Neutrophils RV16)	-0.0922986	0.751729	0.971464	0.289933	44.0215	0.318344
WSCD2	(AEC + Neutrophils RV16)	AEC Alone RV16	0.198978	0.497167	0.792171	0.290638	44.059	-0.684625
WSCD2	(AEC + Neutrophils RV16)	(AEC + Neutrophils Uninfected)	0.688178	0.023005	0.0805338	0.292157	44.1387	-2.35551
WSCD2	(AEC + Neutrophils RV16)	(AEC + Th17 + Neutrophils Uninfected)	0.185196	0.53032	0.696995	0.2928	44.172	-0.632502
WSCD2	(AEC + Neutrophils RV16)	AEC Alone Uninfected	-0.113892	0.696237	0.794198	0.289821	44.0156	0.392972
WSCD2	(AEC + Th17 + Neutrophils RV16)	AEC Alone RV16	0.291276	0.320498	0.563969	0.289893	44.0194	-1.00477
WSCD2	(AEC + Th17 + Neutrophils RV16)	(AEC + Neutrophils Uninfected)	0.780477	0.0102144	0.0304657	0.290808	44.068	-2.68382
WSCD2	(AEC + Th17 + Neutrophils RV16)	(AEC + Th17 + Neutrophils Uninfected)	0.277495	0.34591	0.484691	0.291256	44.0916	-0.952752
WSCD2	(AEC + Th17 + Neutrophils RV16)	AEC Alone Uninfected	-0.0215931	0.94108	0.959723	0.290481	44.0507	0.0743356
WSCD2	AEC Alone RV16	(AEC + Neutrophils Uninfected)	0.4892	0.0987257	0.211218	0.290025	44.0265	-1.68675
WSCD2	AEC Alone RV16	(AEC + Th17 + Neutrophils Uninfected)	-0.0137813	0.96235	0.978388	0.290293	44.0407	0.0474739
WSCD2	AEC Alone RV16	AEC Alone Uninfected	-0.312869	0.28905	0.439974	0.291549	44.1069	1.07313
WSCD2	(AEC + Neutrophils Uninfected)	(AEC + Th17 + Neutrophils Uninfected)	-0.502982	0.0895307	0.801179	0.289708	44.0095	1.73617
WSCD2	(AEC + Neutrophils Uninfected)	AEC Alone Uninfected	-0.80207	0.00899958	0.142509	0.293521	44.2092	2.73258
WSCD2	(AEC + Th17 + Neutrophils Uninfected)	AEC Alone Uninfected	-0.299088	0.31504	0.680204	0.294308	44.2494	1.01624
TACR2	(AEC + Neutrophils RV16)	(AEC + Th17 + Neutrophils RV16)	0.597756	0.0548248	0.633542	0.303015	44.0667	-1.97269
TACR2	(AEC + Neutrophils RV16)	AEC Alone RV16	0.721802	0.0218645	0.233133	0.303688	44.141	-2.37679
TACR2	(AEC + Neutrophils RV16)	(AEC + Neutrophils Uninfected)	0.736098	0.0200571	0.0727992	0.305139	44.2994	-2.41234
TACR2	(AEC + Neutrophils RV16)	(AEC + Th17 + Neutrophils Uninfected)	0.680883	0.0310748	0.102108	0.305752	44.3657	-2.22691
TACR2	(AEC + Neutrophils RV16)	AEC Alone Uninfected	0.772577	0.0143072	0.0416757	0.302908	44.0548	-2.55053
TACR2	(AEC + Th17 + Neutrophils RV16)	AEC Alone RV16	0.124046	0.684212	0.839379	0.302977	44.0624	-0.409424
TACR2	(AEC + Th17 + Neutrophils RV16)	(AEC + Neutrophils Uninfected)	0.138343	0.651125	0.751551	0.30385	44.1589	-0.455299
TACR2	(AEC + Th17 + Neutrophils RV16)	(AEC + Th17 + Neutrophils Uninfected)	0.0831278	0.785975	0.857526	0.304278	44.2058	-0.273196
TACR2	(AEC + Th17 + Neutrophils RV16)	AEC Alone Uninfected	0.174821	0.567579	0.668334	0.303538	44.1246	-0.575944
TACR2	AEC Alone RV16	(AEC + Neutrophils Uninfected)	0.0142967	0.962593	0.977967	0.303103	44.0764	-0.0471678
TACR2	AEC Alone RV16	(AEC + Th17 + Neutrophils Uninfected)	-0.0409182	0.893317	0.937004	0.303359	44.1047	0.134884
TACR2	AEC Alone RV16	AEC Alone Uninfected	0.0507752	0.868352	0.918912	0.304558	44.2363	-0.166718
TACR2	(AEC + Neutrophils Uninfected)	(AEC + Th17 + Neutrophils Uninfected)	-0.0552149	0.856147	0.990832	0.3028	44.0428	0.182348
TACR2	(AEC + Neutrophils Uninfected)	AEC Alone Uninfected	0.0364785	0.905781	0.976077	0.306442	44.4395	-0.119039
TACR2	(AEC + Th17 + Neutrophils Uninfected)	AEC Alone Uninfected	0.0916934	0.766721	0.929216	0.307194	44.5195	-0.298487
ACTR6	(AEC + Neutrophils RV16)	(AEC + Th17 + Neutrophils RV16)	-0.0457519	0.731088	0.967794	0.13228	44.0028	0.345871
ACTR6	(AEC + Neutrophils RV16)	AEC Alone RV16	0.243222	0.0734158	0.386553	0.132616	44.0097	-1.83404
ACTR6	(AEC + Neutrophils RV16)	(AEC + Neutrophils Uninfected)	0.23181	0.0891141	0.212916	0.13334	44.0244	-1.73849
ACTR6	(AEC + Neutrophils RV16)	(AEC + Th17 + Neutrophils Uninfected)	0.274396	0.0460282	0.136397	0.133646	44.0305	-2.05315
ACTR6	(AEC + Neutrophils RV16)	AEC Alone Uninfected	0.411711	0.00324484	0.0126505	0.132227	44.0017	-3.11368
ACTR6	(AEC + Th17 + Neutrophils RV16)	AEC Alone RV16	0.288974	0.0342672	0.15345	0.132261	44.0024	-2.18488
ACTR6	(AEC + Th17 + Neutrophils RV16)	(AEC + Neutrophils Uninfected)	0.277562	0.0422687	0.095575	0.132697	44.0114	-2.0917
ACTR6	(AEC + Th17 + Neutrophils RV16)	(AEC + Th17 + Neutrophils Uninfected)	0.320147	0.0202604	0.055325	0.132911	44.0157	-2.40874
ACTR6	(AEC + Th17 + Neutrophils RV16)	AEC Alone Uninfected	0.457463	0.00124254	0.0042006	0.132541	44.0082	-3.45148
ACTR6	AEC Alone RV16	(AEC + Neutrophils Uninfected)	-0.0114117	0.931667	0.959302	0.132324	44.0037	0.0862404
ACTR6	AEC Alone RV16	(AEC + Th17 + Neutrophils Uninfected)	0.0311736	0.815022	0.889414	0.132451	44.0063	-0.235359
ACTR6	AEC Alone RV16	AEC Alone Uninfected	0.168489	0.212045	0.354201	0.13305	44.0185	-1.26636
ACTR6	(AEC + Neutrophils Uninfected)	(AEC + Th17 + Neutrophils Uninfected)	0.0425853	0.748831	0.984852	0.132173	44.0006	-0.322194
ACTR6	(AEC + Neutrophils Uninfected)	AEC Alone Uninfected	0.179901	0.186266	0.579067	0.13399	44.0374	-1.34265
ACTR6	(AEC + Th17 + Neutrophils Uninfected)	AEC Alone Uninfected	0.137316	0.312379	0.677889	0.134365	44.0448	-1.02196
TIPIN	(AEC + Neutrophils RV16)	(AEC + Th17 + Neutrophils RV16)	0.0636607	0.7784	0.973772	0.224841	44.008	-0.283136
TIPIN	(AEC + Neutrophils RV16)	AEC Alone RV16	0.322941	0.159002	0.526178	0.225405	44.0255	-1.43271
TIPIN	(AEC + Neutrophils RV16)	(AEC + Neutrophils Uninfected)	0.393633	0.0893786	0.213244	0.22662	44.0628	-1.73697
TIPIN	(AEC + Neutrophils RV16)	(AEC + Th17 + Neutrophils Uninfected)	0.0670183	0.769332	0.867884	0.227133	44.0783	-0.295062
TIPIN	(AEC + Neutrophils RV16)	AEC Alone Uninfected	0.212141	0.35038	0.490051	0.224752	44.0052	-0.94389
TIPIN	(AEC + Th17 + Neutrophils RV16)	AEC Alone RV16	0.25928	0.254999	0.493135	0.224809	44.007	-1.15333
TIPIN	(AEC + Th17 + Neutrophils RV16)	(AEC + Neutrophils Uninfected)	0.329972	0.150563	0.256264	0.225541	44.0297	-1.46302
TIPIN	(AEC + Th17 + Neutrophils RV16)	(AEC + Th17 + Neutrophils Uninfected)	0.00335762	0.988208	0.992275	0.2259	44.0408	-0.0148633
TIPIN	(AEC + Th17 + Neutrophils RV16)	AEC Alone Uninfected	0.14848	0.513269	0.620281	0.22528	44.0216	-0.659093
TIPIN	AEC Alone RV16	(AEC + Neutrophils Uninfected)	0.0706916	0.754776	0.84333	0.224915	44.0103	-0.314303
TIPIN	AEC Alone RV16	(AEC + Th17 + Neutrophils Uninfected)	-0.255923	0.261781	0.43286	0.225129	44.017	1.13678
TIPIN	AEC Alone RV16	AEC Alone Uninfected	-0.1108	0.626583	0.745837	0.226133	44.0479	0.489975
TIPIN	(AEC + Neutrophils Uninfected)	(AEC + Th17 + Neutrophils Uninfected)	-0.326614	0.153096	0.85061	0.224661	44.0024	1.45381
TIPIN	(AEC + Neutrophils Uninfected)	AEC Alone Uninfected	-0.181491	0.429705	0.793143	0.22771	44.0957	0.797028
TIPIN	(AEC + Th17 + Neutrophils Uninfected)	AEC Alone Uninfected	0.145123	0.528348	0.818906	0.228339	44.1145	-0.635558
SRI	(AEC + Neutrophils RV16)	(AEC + Th17 + Neutrophils RV16)	-0.0729848	0.588202	0.947074	0.133808	44.0071	0.545444
SRI	(AEC + Neutrophils RV16)	AEC Alone RV16	0.032411	0.810202	0.936884	0.134144	44.0228	-0.241613
SRI	(AEC + Neutrophils RV16)	(AEC + Neutrophils Uninfected)	0.518787	0.000382	0.00392702	0.134869	44.0564	-3.8466
SRI	(AEC + Neutrophils RV16)	(AEC + Th17 + Neutrophils Uninfected)	0.501754	0.000575	0.00520653	0.135175	44.0704	-3.71188
SRI	(AEC + Neutrophils RV16)	AEC Alone Uninfected	0.573012	9.82e-05	0.00073	0.133755	44.0046	-4.28405
SRI	(AEC + Th17 + Neutrophils RV16)	AEC Alone RV16	0.105396	0.43505	0.667119	0.133789	44.0062	-0.787777
SRI	(AEC + Th17 + Neutrophils RV16)	(AEC + Neutrophils Uninfected)	0.591771	6.6e-05	0.000469	0.134225	44.0266	-4.40879
SRI	(AEC + Th17 + Neutrophils RV16)	(AEC + Th17 + Neutrophils Uninfected)	0.574739	0.000101	0.000754	0.134439	44.0366	-4.27508
SRI	(AEC + Th17 + Neutrophils RV16)	AEC Alone Uninfected	0.645997	1.75e-05	0.000107	0.13407	44.0194	-4.81837
SRI	AEC Alone RV16	(AEC + Neutrophils Uninfected)	0.486376	0.000727	0.00563427	0.133852	44.0092	-3.63368
SRI	AEC Alone RV16	(AEC + Th17 + Neutrophils Uninfected)	0.469343	0.00106862	0.00802947	0.13398	44.0152	-3.50309
SRI	AEC Alone RV16	AEC Alone Uninfected	0.540601	0.000227	0.00247484	0.134579	44.043	-4.01699
SRI	(AEC + Neutrophils Uninfected)	(AEC + Th17 + Neutrophils Uninfected)	-0.0170326	0.899209	0.99367	0.133701	44.002	0.127394
SRI	(AEC + Neutrophils Uninfected)	AEC Alone Uninfected	0.0542253	0.690993	0.908247	0.135519	44.0861	-0.400131
SRI	(AEC + Th17 + Neutrophils Uninfected)	AEC Alone Uninfected	0.0712579	0.602652	0.859248	0.135894	44.103	-0.524362
EIF4G3	(AEC + Neutrophils RV16)	(AEC + Th17 + Neutrophils RV16)	-0.203025	0.103721	0.687842	0.122194	44.0165	1.66149
EIF4G3	(AEC + Neutrophils RV16)	AEC Alone RV16	-0.0931734	0.450928	0.769998	0.122494	44.0474	0.760634
EIF4G3	(AEC + Neutrophils RV16)	(AEC + Neutrophils Uninfected)	0.268125	0.0348449	0.108872	0.123142	44.1132	-2.17737
EIF4G3	(AEC + Neutrophils RV16)	(AEC + Th17 + Neutrophils Uninfected)	0.334447	0.00954683	0.0431798	0.123416	44.1407	-2.70992
EIF4G3	(AEC + Neutrophils RV16)	AEC Alone Uninfected	0.292823	0.0208268	0.0562214	0.122147	44.0116	-2.39731
EIF4G3	(AEC + Th17 + Neutrophils RV16)	AEC Alone RV16	0.109851	0.373483	0.612932	0.122177	44.0147	-0.899118
EIF4G3	(AEC + Th17 + Neutrophils RV16)	(AEC + Neutrophils Uninfected)	0.47115	0.000385	0.00204983	0.122567	44.0548	-3.84402
EIF4G3	(AEC + Th17 + Neutrophils RV16)	(AEC + Th17 + Neutrophils Uninfected)	0.537471	7.26e-05	0.000575	0.122758	44.0743	-4.3783
EIF4G3	(AEC + Th17 + Neutrophils RV16)	AEC Alone Uninfected	0.495847	0.000204	0.000883	0.122428	44.0406	-4.05012
EIF4G3	AEC Alone RV16	(AEC + Neutrophils Uninfected)	0.361299	0.00499534	0.0241817	0.122233	44.0206	-2.95581
EIF4G3	AEC Alone RV16	(AEC + Th17 + Neutrophils Uninfected)	0.42762	0.00109352	0.00816302	0.122347	44.0323	-3.49513
EIF4G3	AEC Alone RV16	AEC Alone Uninfected	0.385996	0.00300343	0.0163818	0.122883	44.087	-3.14117
EIF4G3	(AEC + Neutrophils Uninfected)	(AEC + Th17 + Neutrophils Uninfected)	0.0663214	0.589746	0.966335	0.122098	44.0066	-0.543181
EIF4G3	(AEC + Neutrophils Uninfected)	AEC Alone Uninfected	0.0246974	0.842695	0.960012	0.123723	44.1714	-0.199618
EIF4G3	(AEC + Th17 + Neutrophils Uninfected)	AEC Alone Uninfected	-0.041624	0.738821	0.918742	0.124059	44.2046	0.335519
NUP37	(AEC + Neutrophils RV16)	(AEC + Th17 + Neutrophils RV16)	0.0206998	0.913826	0.992724	0.19019	44.0168	-0.108838
NUP37	(AEC + Neutrophils RV16)	AEC Alone RV16	0.407494	0.0381617	0.291613	0.190657	44.0481	-2.13732
NUP37	(AEC + Neutrophils RV16)	(AEC + Neutrophils Uninfected)	0.241245	0.214763	0.389571	0.191664	44.1147	-1.25869
NUP37	(AEC + Neutrophils RV16)	(AEC + Th17 + Neutrophils Uninfected)	0.242068	0.214224	0.389955	0.19209	44.1426	-1.26018
NUP37	(AEC + Neutrophils RV16)	AEC Alone Uninfected	0.491375	0.0131417	0.0389747	0.190115	44.0118	-2.58462
NUP37	(AEC + Th17 + Neutrophils RV16)	AEC Alone RV16	0.386794	0.0480044	0.187764	0.190163	44.015	-2.03401
NUP37	(AEC + Th17 + Neutrophils RV16)	(AEC + Neutrophils Uninfected)	0.220545	0.253878	0.381176	0.190769	44.0556	-1.15608
NUP37	(AEC + Th17 + Neutrophils RV16)	(AEC + Th17 + Neutrophils Uninfected)	0.221368	0.252862	0.38526	0.191067	44.0754	-1.15859
NUP37	(AEC + Th17 + Neutrophils RV16)	AEC Alone Uninfected	0.470676	0.0174541	0.0399146	0.190553	44.0412	-2.47005
NUP37	AEC Alone RV16	(AEC + Neutrophils Uninfected)	-0.166248	0.386949	0.545843	0.190251	44.0209	0.873838
NUP37	AEC Alone RV16	(AEC + Th17 + Neutrophils Uninfected)	-0.165425	0.38972	0.560915	0.190428	44.0328	0.868703
NUP37	AEC Alone RV16	AEC Alone Uninfected	0.0838818	0.663112	0.773457	0.191261	44.0882	-0.438573
NUP37	(AEC + Neutrophils Uninfected)	(AEC + Th17 + Neutrophils Uninfected)	0.000823	0.996565	0.999361	0.19004	44.0067	-0.00433013
NUP37	(AEC + Neutrophils Uninfected)	AEC Alone Uninfected	0.25013	0.200711	0.597423	0.192568	44.1736	-1.29892
NUP37	(AEC + Th17 + Neutrophils Uninfected)	AEC Alone Uninfected	0.249307	0.203363	0.574068	0.19309	44.2072	-1.29115
SEMA3A	(AEC + Neutrophils RV16)	(AEC + Th17 + Neutrophils RV16)	-0.0321378	0.849908	0.980875	0.168834	44.0513	0.190352
SEMA3A	(AEC + Neutrophils RV16)	AEC Alone RV16	-0.300542	0.082623	0.403757	0.16922	44.116	1.77604
SEMA3A	(AEC + Neutrophils RV16)	(AEC + Neutrophils Uninfected)	-0.483953	0.00668677	0.0326525	0.170052	44.2539	2.8459
SEMA3A	(AEC + Neutrophils RV16)	(AEC + Th17 + Neutrophils Uninfected)	-0.578322	0.00146203	0.0104526	0.170405	44.3115	3.39381
SEMA3A	(AEC + Neutrophils RV16)	AEC Alone Uninfected	-0.0667599	0.694338	0.792928	0.168772	44.041	0.395562
SEMA3A	(AEC + Th17 + Neutrophils RV16)	AEC Alone RV16	-0.268404	0.118996	0.320449	0.168811	44.0476	1.58996
SEMA3A	(AEC + Th17 + Neutrophils RV16)	(AEC + Neutrophils Uninfected)	-0.451815	0.0106177	0.0315017	0.169313	44.1316	2.66852
SEMA3A	(AEC + Th17 + Neutrophils RV16)	(AEC + Th17 + Neutrophils Uninfected)	-0.546184	0.00239783	0.0100201	0.169559	44.1724	3.22121
SEMA3A	(AEC + Th17 + Neutrophils RV16)	AEC Alone Uninfected	-0.0346221	0.838747	0.888847	0.169134	44.1017	0.204702
SEMA3A	AEC Alone RV16	(AEC + Neutrophils Uninfected)	-0.183411	0.283378	0.439796	0.168884	44.0598	1.08602
SEMA3A	AEC Alone RV16	(AEC + Th17 + Neutrophils Uninfected)	-0.27778	0.107421	0.237552	0.169031	44.0844	1.64337
SEMA3A	AEC Alone RV16	AEC Alone Uninfected	0.233782	0.175305	0.308769	0.169719	44.199	-1.37746
SEMA3A	(AEC + Neutrophils Uninfected)	(AEC + Th17 + Neutrophils Uninfected)	-0.094369	0.578753	0.966335	0.16871	44.0305	0.559356
SEMA3A	(AEC + Neutrophils Uninfected)	AEC Alone Uninfected	0.417193	0.0186319	0.205166	0.1708	44.3758	-2.44258
SEMA3A	(AEC + Th17 + Neutrophils Uninfected)	AEC Alone Uninfected	0.511562	0.00456547	0.0927969	0.171232	44.4453	-2.98754
GTSE1	(AEC + Neutrophils RV16)	(AEC + Th17 + Neutrophils RV16)	-0.744954	0.0337811	0.571064	0.339986	44.006	2.19113
GTSE1	(AEC + Neutrophils RV16)	AEC Alone RV16	-0.477121	0.168572	0.537648	0.340842	44.0197	1.39983
GTSE1	(AEC + Neutrophils RV16)	(AEC + Neutrophils Uninfected)	0.395019	0.255247	0.437462	0.342688	44.0488	-1.15271
GTSE1	(AEC + Neutrophils RV16)	(AEC + Th17 + Neutrophils Uninfected)	-0.472149	0.176191	0.343812	0.343468	44.061	1.37465
GTSE1	(AEC + Neutrophils RV16)	AEC Alone Uninfected	0.146943	0.667579	0.77162	0.33985	44.0038	-0.432376
GTSE1	(AEC + Th17 + Neutrophils RV16)	AEC Alone RV16	0.267833	0.434984	0.667086	0.339937	44.0052	-0.787891
GTSE1	(AEC + Th17 + Neutrophils RV16)	(AEC + Neutrophils Uninfected)	1.13997	0.00170159	0.00694263	0.341049	44.023	-3.34255
GTSE1	(AEC + Th17 + Neutrophils RV16)	(AEC + Th17 + Neutrophils Uninfected)	0.272805	0.428795	0.566236	0.341593	44.0316	-0.798624
GTSE1	(AEC + Th17 + Neutrophils RV16)	AEC Alone Uninfected	0.891897	0.0120752	0.029283	0.340652	44.0167	-2.61821
GTSE1	AEC Alone RV16	(AEC + Neutrophils Uninfected)	0.87214	0.0138251	0.0509374	0.340098	44.0078	-2.56438
GTSE1	AEC Alone RV16	(AEC + Th17 + Neutrophils Uninfected)	0.00497167	0.988414	0.993084	0.340423	44.013	-0.0146044
GTSE1	AEC Alone RV16	AEC Alone Uninfected	0.624064	0.0747856	0.16923	0.341949	44.0372	-1.82502
GTSE1	(AEC + Neutrophils Uninfected)	(AEC + Th17 + Neutrophils Uninfected)	-0.867168	0.0142361	0.575825	0.339712	44.0016	2.55266
GTSE1	(AEC + Neutrophils Uninfected)	AEC Alone Uninfected	-0.248076	0.475064	0.815656	0.344344	44.0745	0.72043
GTSE1	(AEC + Th17 + Neutrophils Uninfected)	AEC Alone Uninfected	0.619092	0.07985	0.385523	0.345301	44.0892	-1.79291
SEMA3C	(AEC + Neutrophils RV16)	(AEC + Th17 + Neutrophils RV16)	0.00106034	0.994328	0.998935	0.148305	44.008	-0.00714969
SEMA3C	(AEC + Neutrophils RV16)	AEC Alone RV16	-0.0327818	0.826509	0.942258	0.148677	44.0255	0.22049
SEMA3C	(AEC + Neutrophils RV16)	(AEC + Neutrophils Uninfected)	0.700377	2.7e-05	0.000534	0.149478	44.0628	-4.68548
SEMA3C	(AEC + Neutrophils RV16)	(AEC + Th17 + Neutrophils Uninfected)	0.828273	1.65e-06	4.95e-05	0.149817	44.0783	-5.52857
SEMA3C	(AEC + Neutrophils RV16)	AEC Alone Uninfected	0.51609	0.00113913	0.00529378	0.148246	44.0052	-3.4813
SEMA3C	(AEC + Th17 + Neutrophils RV16)	AEC Alone RV16	-0.0338422	0.820528	0.914207	0.148284	44.007	0.228225
SEMA3C	(AEC + Th17 + Neutrophils RV16)	(AEC + Neutrophils Uninfected)	0.699317	2.57e-05	0.000213	0.148767	44.0297	-4.70076
SEMA3C	(AEC + Th17 + Neutrophils RV16)	(AEC + Th17 + Neutrophils Uninfected)	0.827213	1.53e-06	2.44e-05	0.149003	44.0408	-5.55165
SEMA3C	(AEC + Th17 + Neutrophils RV16)	AEC Alone Uninfected	0.515029	0.00119081	0.00405702	0.148594	44.0216	-3.46601
SEMA3C	AEC Alone RV16	(AEC + Neutrophils Uninfected)	0.733159	1.17e-05	0.000224	0.148354	44.0103	-4.94196
SEMA3C	AEC Alone RV16	(AEC + Th17 + Neutrophils Uninfected)	0.861055	6.66e-07	1.94e-05	0.148495	44.017	-5.79854
SEMA3C	AEC Alone RV16	AEC Alone Uninfected	0.548872	0.000633	0.00522721	0.149157	44.0479	-3.67981
SEMA3C	(AEC + Neutrophils Uninfected)	(AEC + Th17 + Neutrophils Uninfected)	0.127896	0.392775	0.944589	0.148186	44.0024	-0.863077
SEMA3C	(AEC + Neutrophils Uninfected)	AEC Alone Uninfected	-0.184287	0.226346	0.625887	0.150197	44.0957	1.22697
SEMA3C	(AEC + Th17 + Neutrophils Uninfected)	AEC Alone Uninfected	-0.312183	0.0440684	0.303146	0.150613	44.1145	2.07276
TTC38	(AEC + Neutrophils RV16)	(AEC + Th17 + Neutrophils RV16)	0.0330987	0.908699	0.992367	0.286962	44.0165	-0.115342
TTC38	(AEC + Neutrophils RV16)	AEC Alone RV16	-0.327547	0.261013	0.627427	0.287667	44.0474	1.13863
TTC38	(AEC + Neutrophils RV16)	(AEC + Neutrophils Uninfected)	-0.313184	0.284702	0.469926	0.289188	44.1133	1.08298
TTC38	(AEC + Neutrophils RV16)	(AEC + Th17 + Neutrophils Uninfected)	-0.255191	0.383366	0.570754	0.289831	44.1408	0.880484
TTC38	(AEC + Neutrophils RV16)	AEC Alone Uninfected	-0.192676	0.505289	0.635883	0.28685	44.0116	0.671695
TTC38	(AEC + Th17 + Neutrophils RV16)	AEC Alone RV16	-0.360645	0.215403	0.447553	0.286922	44.0148	1.25695
TTC38	(AEC + Th17 + Neutrophils RV16)	(AEC + Neutrophils Uninfected)	-0.346283	0.235383	0.360016	0.287838	44.0549	1.20305
TTC38	(AEC + Th17 + Neutrophils RV16)	(AEC + Th17 + Neutrophils Uninfected)	-0.28829	0.322763	0.460759	0.288286	44.0744	1.00001
TTC38	(AEC + Th17 + Neutrophils RV16)	AEC Alone Uninfected	-0.225775	0.436498	0.548524	0.287511	44.0406	0.785273
TTC38	AEC Alone RV16	(AEC + Neutrophils Uninfected)	0.0143624	0.960322	0.976448	0.287054	44.0206	-0.0500337
TTC38	AEC Alone RV16	(AEC + Th17 + Neutrophils Uninfected)	0.0723552	0.802347	0.880971	0.287322	44.0323	-0.251826
TTC38	AEC Alone RV16	AEC Alone Uninfected	0.134871	0.642543	0.758045	0.288579	44.0871	-0.467361
TTC38	(AEC + Neutrophils Uninfected)	(AEC + Th17 + Neutrophils Uninfected)	0.0579928	0.840653	0.990832	0.286737	44.0066	-0.202251
TTC38	(AEC + Neutrophils Uninfected)	AEC Alone Uninfected	0.120508	0.680328	0.904543	0.290552	44.1715	-0.414756
TTC38	(AEC + Th17 + Neutrophils Uninfected)	AEC Alone Uninfected	0.0625155	0.831082	0.948516	0.29134	44.2047	-0.214579
ACAT1	(AEC + Neutrophils RV16)	(AEC + Th17 + Neutrophils RV16)	-0.481412	0.0157888	0.466301	0.191727	44.0021	2.51093
ACAT1	(AEC + Neutrophils RV16)	AEC Alone RV16	0.175163	0.367107	0.71188	0.192214	44.0072	-0.91129
ACAT1	(AEC + Neutrophils RV16)	(AEC + Neutrophils Uninfected)	0.777976	0.000221	0.00261255	0.193266	44.0182	-4.02542
ACAT1	(AEC + Neutrophils RV16)	(AEC + Th17 + Neutrophils Uninfected)	0.785127	0.000203	0.00229501	0.19371	44.0228	-4.0531
ACAT1	(AEC + Neutrophils RV16)	AEC Alone Uninfected	1.01828	3.4e-06	4.92e-05	0.191649	44.0012	-5.31327
ACAT1	(AEC + Th17 + Neutrophils RV16)	AEC Alone RV16	0.656576	0.00134185	0.023064	0.191699	44.0018	-3.42504
ACAT1	(AEC + Th17 + Neutrophils RV16)	(AEC + Neutrophils Uninfected)	1.25939	5.27e-08	1.34e-06	0.192332	44.0085	-6.54798
ACAT1	(AEC + Th17 + Neutrophils RV16)	(AEC + Th17 + Neutrophils Uninfected)	1.26654	4.81e-08	1.38e-06	0.192643	44.0117	-6.57456
ACAT1	(AEC + Th17 + Neutrophils RV16)	AEC Alone Uninfected	1.4997	7.65e-10	2.37e-08	0.192106	44.0061	-7.8066
ACAT1	AEC Alone RV16	(AEC + Neutrophils Uninfected)	0.602813	0.00299045	0.0165046	0.191791	44.0027	-3.14308
ACAT1	AEC Alone RV16	(AEC + Th17 + Neutrophils Uninfected)	0.609964	0.00271808	0.0164801	0.191976	44.0047	-3.1773
ACAT1	AEC Alone RV16	AEC Alone Uninfected	0.843122	7.42e-05	0.00104476	0.192845	44.0138	-4.37202
ACAT1	(AEC + Neutrophils Uninfected)	(AEC + Th17 + Neutrophils Uninfected)	0.00715083	0.970393	0.997426	0.191571	44.0004	-0.0373273
ACAT1	(AEC + Neutrophils Uninfected)	AEC Alone Uninfected	0.240308	0.22251	0.621171	0.19421	44.0279	-1.23737
ACAT1	(AEC + Th17 + Neutrophils Uninfected)	AEC Alone Uninfected	0.233157	0.237639	0.608538	0.194754	44.0335	-1.19719
GRAMD4	(AEC + Neutrophils RV16)	(AEC + Th17 + Neutrophils RV16)	0.0489212	0.821423	0.97827	0.215449	44.0149	-0.227066
GRAMD4	(AEC + Neutrophils RV16)	AEC Alone RV16	-0.403343	0.0684956	0.37615	0.21598	44.0435	1.8675
GRAMD4	(AEC + Neutrophils RV16)	(AEC + Neutrophils Uninfected)	0.127645	0.559609	0.718084	0.217126	44.1045	-0.587883
GRAMD4	(AEC + Neutrophils RV16)	(AEC + Th17 + Neutrophils Uninfected)	-0.0625298	0.775191	0.871834	0.21761	44.13	0.287348
GRAMD4	(AEC + Neutrophils RV16)	AEC Alone Uninfected	-0.128919	0.552504	0.678382	0.215365	44.0104	0.598606
GRAMD4	(AEC + Th17 + Neutrophils RV16)	AEC Alone RV16	-0.452264	0.0415439	0.172614	0.215419	44.0133	2.09947
GRAMD4	(AEC + Th17 + Neutrophils RV16)	(AEC + Neutrophils Uninfected)	0.0787235	0.717394	0.803431	0.216109	44.0504	-0.364277
GRAMD4	(AEC + Th17 + Neutrophils RV16)	(AEC + Th17 + Neutrophils Uninfected)	-0.111451	0.609188	0.728158	0.216447	44.0685	0.514912
GRAMD4	(AEC + Th17 + Neutrophils RV16)	AEC Alone Uninfected	-0.17784	0.41446	0.527158	0.215862	44.0372	0.823858
GRAMD4	AEC Alone RV16	(AEC + Neutrophils Uninfected)	0.530987	0.0177265	0.0611568	0.215519	44.0187	-2.46377
GRAMD4	AEC Alone RV16	(AEC + Th17 + Neutrophils Uninfected)	0.340813	0.121292	0.257734	0.21572	44.0296	-1.57988
GRAMD4	AEC Alone RV16	AEC Alone Uninfected	0.274424	0.211962	0.354102	0.216667	44.0802	-1.26657
GRAMD4	(AEC + Neutrophils Uninfected)	(AEC + Th17 + Neutrophils Uninfected)	-0.190175	0.381828	0.940201	0.215279	44.0057	0.883386
GRAMD4	(AEC + Neutrophils Uninfected)	AEC Alone Uninfected	-0.256563	0.245871	0.645246	0.218154	44.1584	1.17606
GRAMD4	(AEC + Th17 + Neutrophils Uninfected)	AEC Alone Uninfected	-0.0663888	0.762938	0.927575	0.218748	44.1891	0.303494
CELSR1	(AEC + Neutrophils RV16)	(AEC + Th17 + Neutrophils RV16)	-0.303909	0.102026	0.686123	0.181986	44.019	1.66995
CELSR1	(AEC + Neutrophils RV16)	AEC Alone RV16	-0.0754446	0.681209	0.888602	0.182431	44.0532	0.413551
CELSR1	(AEC + Neutrophils RV16)	(AEC + Neutrophils Uninfected)	0.688141	0.000508	0.00481099	0.18339	44.1261	-3.75233
CELSR1	(AEC + Neutrophils RV16)	(AEC + Th17 + Neutrophils Uninfected)	0.440351	0.0208841	0.0766421	0.183796	44.1565	-2.39587
CELSR1	(AEC + Neutrophils RV16)	AEC Alone Uninfected	0.702197	0.000367	0.00211072	0.181916	44.0135	-3.86001
CELSR1	(AEC + Th17 + Neutrophils RV16)	AEC Alone RV16	0.228464	0.215897	0.448154	0.181961	44.017	-1.25557
CELSR1	(AEC + Th17 + Neutrophils RV16)	(AEC + Neutrophils Uninfected)	0.99205	2.26e-06	2.96e-05	0.182539	44.0614	-5.43474
CELSR1	(AEC + Th17 + Neutrophils RV16)	(AEC + Th17 + Neutrophils Uninfected)	0.74426	0.000191	0.00127151	0.182822	44.083	-4.07096
CELSR1	(AEC + Th17 + Neutrophils RV16)	AEC Alone Uninfected	1.00611	1.71e-06	1.47e-05	0.182332	44.0456	-5.51798
CELSR1	AEC Alone RV16	(AEC + Neutrophils Uninfected)	0.763586	0.00013	0.00149071	0.182045	44.0235	-4.1945
CELSR1	AEC Alone RV16	(AEC + Th17 + Neutrophils Uninfected)	0.515795	0.00697308	0.0333019	0.182213	44.0365	-2.83072
CELSR1	AEC Alone RV16	AEC Alone Uninfected	0.777642	0.000109	0.00140132	0.183006	44.097	-4.24926
CELSR1	(AEC + Neutrophils Uninfected)	(AEC + Th17 + Neutrophils Uninfected)	-0.247791	0.179925	0.860267	0.181844	44.008	1.36265
CELSR1	(AEC + Neutrophils Uninfected)	AEC Alone Uninfected	0.0140559	0.939535	0.986378	0.184251	44.1905	-0.0762867
CELSR1	(AEC + Th17 + Neutrophils Uninfected)	AEC Alone Uninfected	0.261846	0.163397	0.524739	0.184748	44.2272	-1.41732
WNT8B	(AEC + Neutrophils RV16)	(AEC + Th17 + Neutrophils RV16)	0.561267	0.0850809	0.668778	0.318618	44.0574	-1.76157
WNT8B	(AEC + Neutrophils RV16)	AEC Alone RV16	0.396088	0.221404	0.59393	0.319338	44.1262	-1.24034
WNT8B	(AEC + Neutrophils RV16)	(AEC + Neutrophils Uninfected)	0.386987	0.234232	0.413147	0.320891	44.2728	-1.20598
WNT8B	(AEC + Neutrophils RV16)	(AEC + Th17 + Neutrophils Uninfected)	0.791605	0.0177799	0.0679121	0.321548	44.334	-2.46186
WNT8B	(AEC + Neutrophils RV16)	AEC Alone Uninfected	0.8009	0.0156435	0.0449178	0.318504	44.0465	-2.51457
WNT8B	(AEC + Th17 + Neutrophils RV16)	AEC Alone RV16	-0.165179	0.606711	0.787554	0.318577	44.0535	0.518491
WNT8B	(AEC + Th17 + Neutrophils RV16)	(AEC + Neutrophils Uninfected)	-0.17428	0.588185	0.701534	0.319512	44.1427	0.545456
WNT8B	(AEC + Th17 + Neutrophils RV16)	(AEC + Th17 + Neutrophils Uninfected)	0.230338	0.475394	0.611242	0.31997	44.1862	-0.719872
WNT8B	(AEC + Th17 + Neutrophils RV16)	AEC Alone Uninfected	0.239633	0.456772	0.567907	0.319178	44.111	-0.75078
WNT8B	AEC Alone RV16	(AEC + Neutrophils Uninfected)	-0.0091008	0.977349	0.987733	0.318712	44.0665	0.0285549
WNT8B	AEC Alone RV16	(AEC + Th17 + Neutrophils Uninfected)	0.395517	0.221563	0.386541	0.318986	44.0926	-1.23992
WNT8B	AEC Alone RV16	AEC Alone Uninfected	0.404812	0.212863	0.354971	0.320269	44.2144	-1.26397
WNT8B	(AEC + Neutrophils Uninfected)	(AEC + Th17 + Neutrophils Uninfected)	0.404618	0.210461	0.877911	0.318388	44.0353	-1.27083
WNT8B	(AEC + Neutrophils Uninfected)	AEC Alone Uninfected	0.413913	0.205697	0.601503	0.322286	44.4023	-1.2843
WNT8B	(AEC + Th17 + Neutrophils Uninfected)	AEC Alone Uninfected	0.00929485	0.977178	0.993795	0.323091	44.4763	-0.0287685
ZNF638	(AEC + Neutrophils RV16)	(AEC + Th17 + Neutrophils RV16)	-0.0392447	0.715932	0.966933	0.107152	44.0198	0.366252
ZNF638	(AEC + Neutrophils RV16)	AEC Alone RV16	0.0874078	0.420164	0.749953	0.107414	44.0551	-0.813751
ZNF638	(AEC + Neutrophils RV16)	(AEC + Neutrophils Uninfected)	0.212365	0.0555184	0.152583	0.107977	44.1302	-1.96676
ZNF638	(AEC + Neutrophils RV16)	(AEC + Th17 + Neutrophils Uninfected)	0.226608	0.042029	0.1277	0.108216	44.1616	-2.09404
ZNF638	(AEC + Neutrophils RV16)	AEC Alone Uninfected	0.401814	0.000511	0.00273634	0.107111	44.0142	-3.75139
ZNF638	(AEC + Th17 + Neutrophils RV16)	AEC Alone RV16	0.126652	0.243492	0.480686	0.107137	44.0178	-1.18215
ZNF638	(AEC + Th17 + Neutrophils RV16)	(AEC + Neutrophils Uninfected)	0.25161	0.023817	0.0600772	0.107477	44.0636	-2.34107
ZNF638	(AEC + Th17 + Neutrophils RV16)	(AEC + Th17 + Neutrophils Uninfected)	0.265853	0.0174623	0.049213	0.107643	44.0858	-2.46976
ZNF638	(AEC + Th17 + Neutrophils RV16)	AEC Alone Uninfected	0.441059	0.00017	0.000754	0.107356	44.0473	-4.10839
ZNF638	AEC Alone RV16	(AEC + Neutrophils Uninfected)	0.124958	0.249974	0.402516	0.107186	44.0245	-1.1658
ZNF638	AEC Alone RV16	(AEC + Th17 + Neutrophils Uninfected)	0.1392	0.201225	0.363278	0.107286	44.0379	-1.29747
ZNF638	AEC Alone RV16	AEC Alone Uninfected	0.314406	0.00552754	0.0257117	0.107752	44.1003	-2.91788
ZNF638	(AEC + Neutrophils Uninfected)	(AEC + Th17 + Neutrophils Uninfected)	0.0142425	0.894782	0.993498	0.107069	44.0085	-0.133022
ZNF638	(AEC + Neutrophils Uninfected)	AEC Alone Uninfected	0.189449	0.0876991	0.42246	0.108483	44.1966	-1.74634
ZNF638	(AEC + Th17 + Neutrophils Uninfected)	AEC Alone Uninfected	0.175206	0.114355	0.451151	0.108775	44.2345	-1.61072
SLC25A40	(AEC + Neutrophils RV16)	(AEC + Th17 + Neutrophils RV16)	-0.076914	0.654976	0.956382	0.17095	44.007	0.449921
SLC25A40	(AEC + Neutrophils RV16)	AEC Alone RV16	0.0829812	0.630647	0.86311	0.17138	44.0226	-0.484196
SLC25A40	(AEC + Neutrophils RV16)	(AEC + Neutrophils Uninfected)	0.551176	0.00255729	0.0159202	0.172305	44.0558	-3.19883
SLC25A40	(AEC + Neutrophils RV16)	(AEC + Th17 + Neutrophils Uninfected)	0.283472	0.107824	0.245257	0.172697	44.0697	-1.64144
SLC25A40	(AEC + Neutrophils RV16)	AEC Alone Uninfected	0.534452	0.00312178	0.0122251	0.170882	44.0045	-3.12761
SLC25A40	(AEC + Th17 + Neutrophils RV16)	AEC Alone RV16	0.159895	0.354653	0.596162	0.170926	44.0061	-0.935467
SLC25A40	(AEC + Th17 + Neutrophils RV16)	(AEC + Neutrophils Uninfected)	0.62809	0.000666	0.003215	0.171483	44.0264	-3.66269
SLC25A40	(AEC + Th17 + Neutrophils RV16)	(AEC + Th17 + Neutrophils Uninfected)	0.360386	0.0416546	0.0976766	0.171757	44.0362	-2.09824
SLC25A40	(AEC + Th17 + Neutrophils RV16)	AEC Alone Uninfected	0.611366	0.000879	0.00311251	0.171284	44.0192	-3.56931
SLC25A40	AEC Alone RV16	(AEC + Neutrophils Uninfected)	0.468195	0.00889008	0.037015	0.171006	44.0091	-2.73788
SLC25A40	AEC Alone RV16	(AEC + Th17 + Neutrophils Uninfected)	0.200491	0.247779	0.41651	0.171169	44.015	-1.1713
SLC25A40	AEC Alone RV16	AEC Alone Uninfected	0.451471	0.0118427	0.0445598	0.171935	44.0426	-2.62582
SLC25A40	(AEC + Neutrophils Uninfected)	(AEC + Th17 + Neutrophils Uninfected)	-0.267704	0.124224	0.82947	0.170813	44.002	1.56724
SLC25A40	(AEC + Neutrophils Uninfected)	AEC Alone Uninfected	-0.0167243	0.923485	0.979893	0.173136	44.0852	0.0965959
SLC25A40	(AEC + Th17 + Neutrophils Uninfected)	AEC Alone Uninfected	0.25098	0.155358	0.516842	0.173616	44.102	-1.4456
TIMM21	(AEC + Neutrophils RV16)	(AEC + Th17 + Neutrophils RV16)	-0.332607	0.054064	0.631171	0.168049	44.0401	1.97922
TIMM21	(AEC + Neutrophils RV16)	AEC Alone RV16	0.328563	0.0574788	0.351394	0.168442	44.0963	-1.95059
TIMM21	(AEC + Neutrophils RV16)	(AEC + Neutrophils Uninfected)	0.442235	0.0122413	0.0509597	0.16929	44.2159	-2.61229
TIMM21	(AEC + Neutrophils RV16)	(AEC + Th17 + Neutrophils Uninfected)	0.625127	0.000621	0.00549658	0.169648	44.2659	-3.68484
TIMM21	(AEC + Neutrophils RV16)	AEC Alone Uninfected	0.709494	0.000119	0.00085	0.167987	44.0312	-4.2235
TIMM21	(AEC + Th17 + Neutrophils RV16)	AEC Alone RV16	0.661169	0.000292	0.00962723	0.168027	44.0369	-3.9349
TIMM21	(AEC + Th17 + Neutrophils RV16)	(AEC + Neutrophils Uninfected)	0.774841	3.58e-05	0.00028	0.168537	44.1098	-4.59745
TIMM21	(AEC + Th17 + Neutrophils RV16)	(AEC + Th17 + Neutrophils Uninfected)	0.957734	1e-06	1.73e-05	0.168787	44.1452	-5.6742
TIMM21	(AEC + Th17 + Neutrophils RV16)	AEC Alone Uninfected	1.0421	1.76e-07	2.19e-06	0.168355	44.0839	-6.18989
TIMM21	AEC Alone RV16	(AEC + Neutrophils Uninfected)	0.113672	0.502441	0.64707	0.168101	44.0475	-0.676213
TIMM21	AEC Alone RV16	(AEC + Th17 + Neutrophils Uninfected)	0.296564	0.0848955	0.201703	0.16825	44.0689	-1.76264
TIMM21	AEC Alone RV16	AEC Alone Uninfected	0.380931	0.0291611	0.0855983	0.168951	44.1682	-2.25469
TIMM21	(AEC + Neutrophils Uninfected)	(AEC + Th17 + Neutrophils Uninfected)	0.182892	0.282019	0.91675	0.167924	44.0221	-1.08914
TIMM21	(AEC + Neutrophils Uninfected)	AEC Alone Uninfected	0.267259	0.123145	0.484747	0.170051	44.3216	-1.57164
TIMM21	(AEC + Th17 + Neutrophils Uninfected)	AEC Alone Uninfected	0.0843668	0.623148	0.867301	0.17049	44.3819	-0.494849
ADD2	(AEC + Neutrophils RV16)	(AEC + Th17 + Neutrophils RV16)	-0.319011	0.502292	0.923412	0.471595	44.0334	0.676452
ADD2	(AEC + Neutrophils RV16)	AEC Alone RV16	-0.580187	0.226202	0.598248	0.472712	44.0835	1.22736
ADD2	(AEC + Neutrophils RV16)	(AEC + Neutrophils Uninfected)	0.0523959	0.912688	0.952757	0.475123	44.1903	-0.110279
ADD2	(AEC + Neutrophils RV16)	(AEC + Th17 + Neutrophils Uninfected)	0.286314	0.550697	0.712763	0.476143	44.2349	-0.601319
ADD2	(AEC + Neutrophils RV16)	AEC Alone Uninfected	0.482323	0.311833	0.451697	0.471417	44.0254	-1.02313
ADD2	(AEC + Th17 + Neutrophils RV16)	AEC Alone RV16	-0.261176	0.582456	0.770723	0.471531	44.0305	0.55389
ADD2	(AEC + Th17 + Neutrophils RV16)	(AEC + Neutrophils Uninfected)	0.371407	0.436509	0.570241	0.472983	44.0956	-0.785244
ADD2	(AEC + Th17 + Neutrophils RV16)	(AEC + Th17 + Neutrophils Uninfected)	0.605325	0.207973	0.333586	0.473694	44.1272	-1.27788
ADD2	(AEC + Th17 + Neutrophils RV16)	AEC Alone Uninfected	0.801334	0.0969259	0.165225	0.472464	44.0724	-1.69607
ADD2	AEC Alone RV16	(AEC + Neutrophils Uninfected)	0.632583	0.186811	0.327872	0.471741	44.04	-1.34095
ADD2	AEC Alone RV16	(AEC + Th17 + Neutrophils Uninfected)	0.866501	0.0732377	0.181769	0.472165	44.059	-1.83516
ADD2	AEC Alone RV16	AEC Alone Uninfected	1.06251	0.0301158	0.0876906	0.474158	44.1478	-2.24083
ADD2	(AEC + Neutrophils Uninfected)	(AEC + Th17 + Neutrophils Uninfected)	0.233918	0.622089	0.972205	0.471237	44.0173	-0.496391
ADD2	(AEC + Neutrophils Uninfected)	AEC Alone Uninfected	0.429927	0.372582	0.759295	0.477288	44.2847	-0.900772
ADD2	(AEC + Th17 + Neutrophils Uninfected)	AEC Alone Uninfected	0.19601	0.684071	0.894549	0.478538	44.3385	-0.409601
RASAL2	(AEC + Neutrophils RV16)	(AEC + Th17 + Neutrophils RV16)	0.0116783	0.938564	0.994343	0.150656	44.0089	-0.0775165
RASAL2	(AEC + Neutrophils RV16)	AEC Alone RV16	-0.0696626	0.646896	0.871959	0.151033	44.0278	0.461241
RASAL2	(AEC + Neutrophils RV16)	(AEC + Neutrophils Uninfected)	0.190256	0.216827	0.391969	0.151845	44.0682	-1.25296
RASAL2	(AEC + Neutrophils RV16)	(AEC + Th17 + Neutrophils Uninfected)	0.269068	0.0839824	0.207482	0.152189	44.0851	-1.76799
RASAL2	(AEC + Neutrophils RV16)	AEC Alone Uninfected	0.162907	0.285259	0.423506	0.150596	44.0058	-1.08174
RASAL2	(AEC + Th17 + Neutrophils RV16)	AEC Alone RV16	-0.081341	0.591927	0.777175	0.150635	44.0078	0.539989
RASAL2	(AEC + Th17 + Neutrophils RV16)	(AEC + Neutrophils Uninfected)	0.178578	0.243681	0.369753	0.151124	44.0324	-1.18167
RASAL2	(AEC + Th17 + Neutrophils RV16)	(AEC + Th17 + Neutrophils Uninfected)	0.25739	0.0960934	0.186268	0.151364	44.0444	-1.70048
RASAL2	(AEC + Th17 + Neutrophils RV16)	AEC Alone Uninfected	0.151228	0.321892	0.430839	0.150949	44.0236	-1.00185
RASAL2	AEC Alone RV16	(AEC + Neutrophils Uninfected)	0.259919	0.0916023	0.20021	0.150705	44.0113	-1.72468
RASAL2	AEC Alone RV16	(AEC + Th17 + Neutrophils Uninfected)	0.338731	0.0298069	0.096936	0.150849	44.0186	-2.24551
RASAL2	AEC Alone RV16	AEC Alone Uninfected	0.232569	0.131958	0.251691	0.15152	44.0521	-1.53491
RASAL2	(AEC + Neutrophils Uninfected)	(AEC + Th17 + Neutrophils Uninfected)	0.0788121	0.603222	0.96779	0.150536	44.0028	-0.523545
RASAL2	(AEC + Neutrophils Uninfected)	AEC Alone Uninfected	-0.0273497	0.858559	0.962448	0.152574	44.1039	0.179255
RASAL2	(AEC + Th17 + Neutrophils Uninfected)	AEC Alone Uninfected	-0.106162	0.491389	0.796941	0.152995	44.1243	0.693889
VPS9D1	(AEC + Neutrophils RV16)	(AEC + Th17 + Neutrophils RV16)	0.00347876	0.990188	0.998935	0.281284	44.0129	-0.0123674
VPS9D1	(AEC + Neutrophils RV16)	AEC Alone RV16	-0.315286	0.269582	0.634932	0.281981	44.0386	1.11811
VPS9D1	(AEC + Neutrophils RV16)	(AEC + Neutrophils Uninfected)	0.114188	0.689041	0.813838	0.283483	44.0933	-0.402801
VPS9D1	(AEC + Neutrophils RV16)	(AEC + Th17 + Neutrophils Uninfected)	-0.0491177	0.863538	0.925331	0.284119	44.1161	0.172877
VPS9D1	(AEC + Neutrophils RV16)	AEC Alone Uninfected	-0.0921966	0.744543	0.831272	0.281174	44.0088	0.327899
VPS9D1	(AEC + Th17 + Neutrophils RV16)	AEC Alone RV16	-0.318765	0.263179	0.502426	0.281244	44.0115	1.13341
VPS9D1	(AEC + Th17 + Neutrophils RV16)	(AEC + Neutrophils Uninfected)	0.110709	0.696673	0.787872	0.282149	44.0448	-0.392376
VPS9D1	(AEC + Th17 + Neutrophils RV16)	(AEC + Th17 + Neutrophils Uninfected)	-0.0525965	0.853204	0.903717	0.282593	44.061	0.186121
VPS9D1	(AEC + Th17 + Neutrophils RV16)	AEC Alone Uninfected	-0.0956753	0.73586	0.809435	0.281826	44.0329	0.339483
VPS9D1	AEC Alone RV16	(AEC + Neutrophils Uninfected)	0.429474	0.13408	0.2604	0.281375	44.0163	-1.52634
VPS9D1	AEC Alone RV16	(AEC + Th17 + Neutrophils Uninfected)	0.266169	0.349783	0.522848	0.28164	44.0261	-0.945067
VPS9D1	AEC Alone RV16	AEC Alone Uninfected	0.22309	0.434549	0.583621	0.282882	44.0715	-0.788631
VPS9D1	(AEC + Neutrophils Uninfected)	(AEC + Th17 + Neutrophils Uninfected)	-0.163305	0.564184	0.964915	0.281061	44.0047	0.581031
VPS9D1	(AEC + Neutrophils Uninfected)	AEC Alone Uninfected	-0.206384	0.472532	0.815181	0.284832	44.1416	0.724582
VPS9D1	(AEC + Th17 + Neutrophils Uninfected)	AEC Alone Uninfected	-0.0430789	0.880796	0.963735	0.285611	44.1691	0.150831
ZNF37A	(AEC + Neutrophils RV16)	(AEC + Th17 + Neutrophils RV16)	0.0390341	0.839122	0.979221	0.191137	44.0179	-0.204221
