## Supplemental Tables for "Viral replication and interferon responses in bronchial epithelia is enhanced by Th17 cells" (part 3 of 3)

### Sheet: Table E2 (continued)
gene	contrast_ref	contrast_lvl	estimate	pval	FDR	std.error	df	statistic
ZNF37A	(AEC + Neutrophils RV16)	AEC Alone RV16	0.0226664	0.90637	0.967394	0.191605	44.0507	-0.118298
ZNF37A	(AEC + Neutrophils RV16)	(AEC + Neutrophils Uninfected)	-0.329278	0.09438	0.221864	0.192614	44.1205	1.70952
ZNF37A	(AEC + Neutrophils RV16)	(AEC + Th17 + Neutrophils Uninfected)	-0.021332	0.91251	0.951445	0.193041	44.1497	0.110505
ZNF37A	(AEC + Neutrophils RV16)	AEC Alone Uninfected	0.0537659	0.779718	0.856919	0.191062	44.0127	-0.281405
ZNF37A	(AEC + Th17 + Neutrophils RV16)	AEC Alone RV16	-0.0163677	0.932136	0.971424	0.19111	44.016	0.0856457
ZNF37A	(AEC + Th17 + Neutrophils RV16)	(AEC + Neutrophils Uninfected)	-0.368312	0.0612019	0.128327	0.191718	44.0586	1.92112
ZNF37A	(AEC + Th17 + Neutrophils RV16)	(AEC + Th17 + Neutrophils Uninfected)	-0.0603661	0.754715	0.836605	0.192016	44.0793	0.314381
ZNF37A	(AEC + Th17 + Neutrophils RV16)	AEC Alone Uninfected	0.0147318	0.939029	0.959067	0.191501	44.0434	-0.0769282
ZNF37A	AEC Alone RV16	(AEC + Neutrophils Uninfected)	-0.351945	0.0724064	0.169834	0.191198	44.0222	1.84074
ZNF37A	AEC Alone RV16	(AEC + Th17 + Neutrophils Uninfected)	-0.0439984	0.81923	0.891652	0.191376	44.0347	0.229906
ZNF37A	AEC Alone RV16	AEC Alone Uninfected	0.0310996	0.872203	0.92148	0.19221	44.0927	-0.1618
ZNF37A	(AEC + Neutrophils Uninfected)	(AEC + Th17 + Neutrophils Uninfected)	0.307946	0.114025	0.821969	0.190987	44.0074	-1.6124
ZNF37A	(AEC + Neutrophils Uninfected)	AEC Alone Uninfected	0.383044	0.054029	0.335165	0.193521	44.1823	-1.97935
ZNF37A	(AEC + Th17 + Neutrophils Uninfected)	AEC Alone Uninfected	0.0750979	0.700601	0.903287	0.194044	44.2175	-0.387015
MARK3	(AEC + Neutrophils RV16)	(AEC + Th17 + Neutrophils RV16)	0.100225	0.409044	0.894663	0.120242	44.0667	-0.833526
MARK3	(AEC + Neutrophils RV16)	AEC Alone RV16	-0.0446791	0.712594	0.900112	0.120509	44.141	0.370754
MARK3	(AEC + Neutrophils RV16)	(AEC + Neutrophils Uninfected)	0.0553615	0.649752	0.785578	0.121085	44.2994	-0.457213
MARK3	(AEC + Neutrophils RV16)	(AEC + Th17 + Neutrophils Uninfected)	0.0928604	0.448106	0.630977	0.121328	44.3657	-0.765366
MARK3	(AEC + Neutrophils RV16)	AEC Alone Uninfected	0.140427	0.248977	0.383085	0.1202	44.0548	-1.16828
MARK3	(AEC + Th17 + Neutrophils RV16)	AEC Alone RV16	-0.144904	0.234538	0.471366	0.120227	44.0624	1.20526
MARK3	(AEC + Th17 + Neutrophils RV16)	(AEC + Neutrophils Uninfected)	-0.0448632	0.711611	0.799137	0.120573	44.1589	0.372082
MARK3	(AEC + Th17 + Neutrophils RV16)	(AEC + Th17 + Neutrophils Uninfected)	-0.00736426	0.951641	0.96792	0.120743	44.2058	0.0609911
MARK3	(AEC + Th17 + Neutrophils RV16)	AEC Alone Uninfected	0.0402022	0.740136	0.812816	0.12045	44.1246	-0.333768
MARK3	AEC Alone RV16	(AEC + Neutrophils Uninfected)	0.100041	0.410032	0.567593	0.120277	44.0764	-0.831753
MARK3	AEC Alone RV16	(AEC + Th17 + Neutrophils Uninfected)	0.13754	0.259385	0.429949	0.120378	44.1047	-1.14256
MARK3	AEC Alone RV16	AEC Alone Uninfected	0.185106	0.13273	0.252839	0.120854	44.2363	-1.53165
MARK3	(AEC + Neutrophils Uninfected)	(AEC + Th17 + Neutrophils Uninfected)	0.037499	0.756449	0.984852	0.120157	44.0428	-0.312084
MARK3	(AEC + Neutrophils Uninfected)	AEC Alone Uninfected	0.0850654	0.487859	0.822896	0.121602	44.4395	-0.699542
MARK3	(AEC + Th17 + Neutrophils Uninfected)	AEC Alone Uninfected	0.0475665	0.698243	0.902239	0.1219	44.5195	-0.390208
SLC25A3	(AEC + Neutrophils RV16)	(AEC + Th17 + Neutrophils RV16)	0.0109721	0.826847	0.978478	0.0498609	44.0024	-0.220054
SLC25A3	(AEC + Neutrophils RV16)	AEC Alone RV16	-0.155129	0.00333867	0.092242	0.0499876	44.0085	3.10335
SLC25A3	(AEC + Neutrophils RV16)	(AEC + Neutrophils Uninfected)	0.128278	0.0142488	0.0566944	0.0502608	44.0214	-2.55225
SLC25A3	(AEC + Neutrophils RV16)	(AEC + Th17 + Neutrophils Uninfected)	0.128178	0.0145291	0.0585687	0.0503763	44.0268	-2.54442
SLC25A3	(AEC + Neutrophils RV16)	AEC Alone Uninfected	0.0352874	0.482678	0.615811	0.0498408	44.0015	-0.708002
SLC25A3	(AEC + Th17 + Neutrophils RV16)	AEC Alone RV16	-0.166101	0.00175546	0.0269938	0.0498537	44.0021	3.33177
SLC25A3	(AEC + Th17 + Neutrophils RV16)	(AEC + Neutrophils Uninfected)	0.117306	0.0235864	0.0596879	0.0500182	44.01	-2.34526
SLC25A3	(AEC + Th17 + Neutrophils RV16)	(AEC + Th17 + Neutrophils Uninfected)	0.117206	0.0239112	0.0629386	0.0500988	44.0138	-2.3395
SLC25A3	(AEC + Th17 + Neutrophils RV16)	AEC Alone Uninfected	0.0243152	0.628887	0.720075	0.0499595	44.0072	-0.486699
SLC25A3	AEC Alone RV16	(AEC + Neutrophils Uninfected)	0.283407	9.87e-07	2.93e-05	0.0498775	44.0032	-5.68206
SLC25A3	AEC Alone RV16	(AEC + Th17 + Neutrophils Uninfected)	0.283307	1.01e-06	2.78e-05	0.0499256	44.0055	-5.67459
SLC25A3	AEC Alone RV16	AEC Alone Uninfected	0.190416	0.000445	0.00404732	0.0501514	44.0163	-3.79683
SLC25A3	(AEC + Neutrophils Uninfected)	(AEC + Th17 + Neutrophils Uninfected)	-9.99e-05	0.99841	0.999556	0.0498204	44.0005	0.0020046
SLC25A3	(AEC + Neutrophils Uninfected)	AEC Alone Uninfected	-0.0929907	0.0723378	0.384909	0.0505059	44.0328	1.84118
SLC25A3	(AEC + Th17 + Neutrophils Uninfected)	AEC Alone Uninfected	-0.0928909	0.0734064	0.372792	0.0506475	44.0393	1.83407
FNDC3B	(AEC + Neutrophils RV16)	(AEC + Th17 + Neutrophils RV16)	0.0934478	0.469477	0.915142	0.128074	44.0009	-0.72964
FNDC3B	(AEC + Neutrophils RV16)	AEC Alone RV16	-0.232466	0.0770538	0.394786	0.128401	44.0034	1.81047
FNDC3B	(AEC + Neutrophils RV16)	(AEC + Neutrophils Uninfected)	-0.100963	0.438388	0.619036	0.129105	44.0085	0.782024
FNDC3B	(AEC + Neutrophils RV16)	(AEC + Th17 + Neutrophils Uninfected)	-0.11039	0.398237	0.586152	0.129403	44.0107	0.853074
FNDC3B	(AEC + Neutrophils RV16)	AEC Alone Uninfected	-0.408863	0.00259622	0.0105213	0.128022	44.0005	3.19369
FNDC3B	(AEC + Th17 + Neutrophils RV16)	AEC Alone RV16	-0.325914	0.0145064	0.0910343	0.128055	44.0008	2.5451
FNDC3B	(AEC + Th17 + Neutrophils RV16)	(AEC + Neutrophils Uninfected)	-0.194411	0.137387	0.239042	0.12848	44.0039	1.51317
FNDC3B	(AEC + Th17 + Neutrophils RV16)	(AEC + Th17 + Neutrophils Uninfected)	-0.203838	0.12036	0.221153	0.128688	44.0055	1.58398
FNDC3B	(AEC + Th17 + Neutrophils RV16)	AEC Alone Uninfected	-0.50231	0.000311	0.00126844	0.128328	44.0028	3.91427
FNDC3B	AEC Alone RV16	(AEC + Neutrophils Uninfected)	0.131503	0.310299	0.468491	0.128117	44.0013	-1.02643
FNDC3B	AEC Alone RV16	(AEC + Th17 + Neutrophils Uninfected)	0.122076	0.346335	0.51931	0.128241	44.0022	-0.951926
FNDC3B	AEC Alone RV16	AEC Alone Uninfected	-0.176397	0.177856	0.311646	0.128823	44.0065	1.36929
FNDC3B	(AEC + Neutrophils Uninfected)	(AEC + Th17 + Neutrophils Uninfected)	-0.00942702	0.94161	0.995335	0.127969	44.0002	0.0736662
FNDC3B	(AEC + Neutrophils Uninfected)	AEC Alone Uninfected	-0.307899	0.0220638	0.223397	0.129737	44.0131	2.37325
FNDC3B	(AEC + Th17 + Neutrophils Uninfected)	AEC Alone Uninfected	-0.298472	0.026612	0.241209	0.130102	44.0157	2.29414
FOSL2	(AEC + Neutrophils RV16)	(AEC + Th17 + Neutrophils RV16)	0.235477	0.314366	0.849355	0.231373	44.0116	-1.01774
FOSL2	(AEC + Neutrophils RV16)	AEC Alone RV16	-0.685318	0.00501071	0.112326	0.231948	44.0351	2.95462
FOSL2	(AEC + Neutrophils RV16)	(AEC + Neutrophils Uninfected)	-0.36521	0.124461	0.269274	0.233188	44.0853	1.56616
FOSL2	(AEC + Neutrophils RV16)	(AEC + Th17 + Neutrophils Uninfected)	-0.578252	0.0172713	0.0664126	0.233712	44.1063	2.47421
FOSL2	(AEC + Neutrophils RV16)	AEC Alone Uninfected	-0.900822	0.00033	0.00192969	0.231282	44.0078	3.89491
FOSL2	(AEC + Th17 + Neutrophils RV16)	AEC Alone RV16	-0.920795	0.000254	0.00877078	0.23134	44.0102	3.98026
FOSL2	(AEC + Th17 + Neutrophils RV16)	(AEC + Neutrophils Uninfected)	-0.600687	0.0130217	0.0371604	0.232087	44.0408	2.5882
FOSL2	(AEC + Th17 + Neutrophils RV16)	(AEC + Th17 + Neutrophils Uninfected)	-0.813729	0.00107567	0.00523248	0.232453	44.0557	3.50062
FOSL2	(AEC + Th17 + Neutrophils RV16)	AEC Alone Uninfected	-1.1363	1.33e-05	8.42e-05	0.231821	44.0299	4.90163
FOSL2	AEC Alone RV16	(AEC + Neutrophils Uninfected)	0.320108	0.173622	0.312482	0.231449	44.0147	-1.38306
FOSL2	AEC Alone RV16	(AEC + Th17 + Neutrophils Uninfected)	0.107066	0.646247	0.773986	0.231667	44.0236	-0.462153
FOSL2	AEC Alone RV16	AEC Alone Uninfected	-0.215504	0.359421	0.511372	0.232692	44.0653	0.926135
FOSL2	(AEC + Neutrophils Uninfected)	(AEC + Th17 + Neutrophils Uninfected)	-0.213042	0.361812	0.934908	0.231189	44.004	0.921505
FOSL2	(AEC + Neutrophils Uninfected)	AEC Alone Uninfected	-0.535612	0.0271112	0.244561	0.234301	44.1296	2.286
FOSL2	(AEC + Th17 + Neutrophils Uninfected)	AEC Alone Uninfected	-0.32257	0.176695	0.542635	0.234943	44.1549	1.37297
CACNG4	(AEC + Neutrophils RV16)	(AEC + Th17 + Neutrophils RV16)	-0.128597	0.712401	0.966509	0.346603	44.0162	0.371022
CACNG4	(AEC + Neutrophils RV16)	AEC Alone RV16	0.556618	0.116308	0.465853	0.347455	44.0466	-1.60198
CACNG4	(AEC + Neutrophils RV16)	(AEC + Neutrophils Uninfected)	1.25695	0.000805201	0.0067906	0.349293	44.1114	-3.59856
CACNG4	(AEC + Neutrophils RV16)	(AEC + Th17 + Neutrophils Uninfected)	0.967111	0.00832877	0.0392446	0.35007	44.1385	-2.76262
CACNG4	(AEC + Neutrophils RV16)	AEC Alone Uninfected	1.04891	0.00411293	0.0154209	0.346468	44.0113	-3.02745
CACNG4	(AEC + Th17 + Neutrophils RV16)	AEC Alone RV16	0.685215	0.0543008	0.202472	0.346554	44.0144	-1.97722
CACNG4	(AEC + Th17 + Neutrophils RV16)	(AEC + Neutrophils Uninfected)	1.38555	0.00025	0.00141453	0.347662	44.0539	-3.98534
CACNG4	(AEC + Th17 + Neutrophils RV16)	(AEC + Th17 + Neutrophils Uninfected)	1.09571	0.00295769	0.0118475	0.348204	44.0731	-3.14674
CACNG4	(AEC + Th17 + Neutrophils RV16)	AEC Alone Uninfected	1.17751	0.00148071	0.00489567	0.347266	44.0399	-3.3908
CACNG4	AEC Alone RV16	(AEC + Neutrophils Uninfected)	0.700335	0.0495044	0.128636	0.346715	44.0202	-2.01992
CACNG4	AEC Alone RV16	(AEC + Th17 + Neutrophils Uninfected)	0.410493	0.243218	0.411071	0.347038	44.0318	-1.18285
CACNG4	AEC Alone RV16	AEC Alone Uninfected	0.492296	0.164859	0.29544	0.348558	44.0856	-1.41238
CACNG4	(AEC + Neutrophils Uninfected)	(AEC + Th17 + Neutrophils Uninfected)	-0.289842	0.407174	0.94814	0.346331	44.0064	0.836893
CACNG4	(AEC + Neutrophils Uninfected)	AEC Alone Uninfected	-0.208039	0.556339	0.852666	0.350943	44.1687	0.592799
CACNG4	(AEC + Th17 + Neutrophils Uninfected)	AEC Alone Uninfected	0.0818031	0.81725	0.94562	0.351895	44.2014	-0.232464
FRYL	(AEC + Neutrophils RV16)	(AEC + Th17 + Neutrophils RV16)	0.137709	0.440284	0.903991	0.176829	44.0088	-0.778769
FRYL	(AEC + Neutrophils RV16)	AEC Alone RV16	-0.337819	0.0632374	0.365128	0.177272	44.0278	1.90566
FRYL	(AEC + Neutrophils RV16)	(AEC + Neutrophils Uninfected)	-0.297723	0.101911	0.234532	0.178225	44.0681	1.67049
FRYL	(AEC + Neutrophils RV16)	(AEC + Th17 + Neutrophils Uninfected)	-0.447766	0.0159474	0.0627817	0.178628	44.085	2.50669
FRYL	(AEC + Neutrophils RV16)	AEC Alone Uninfected	-0.383707	0.0353837	0.0859476	0.176759	44.0058	2.17079
FRYL	(AEC + Th17 + Neutrophils RV16)	AEC Alone RV16	-0.475528	0.010069	0.0741969	0.176804	44.0078	2.68958
FRYL	(AEC + Th17 + Neutrophils RV16)	(AEC + Neutrophils Uninfected)	-0.435432	0.0181166	0.0483099	0.177378	44.0323	2.45482
FRYL	(AEC + Th17 + Neutrophils RV16)	(AEC + Th17 + Neutrophils Uninfected)	-0.585475	0.00194599	0.00848201	0.17766	44.0443	3.29548
FRYL	(AEC + Th17 + Neutrophils RV16)	AEC Alone Uninfected	-0.521416	0.005171	0.0142012	0.177173	44.0236	2.94297
FRYL	AEC Alone RV16	(AEC + Neutrophils Uninfected)	0.0400956	0.821727	0.890038	0.176887	44.0113	-0.226673
FRYL	AEC Alone RV16	(AEC + Th17 + Neutrophils Uninfected)	-0.109947	0.537817	0.691791	0.177055	44.0185	0.620977
FRYL	AEC Alone RV16	AEC Alone Uninfected	-0.0458885	0.797587	0.870835	0.177843	44.052	0.258028
FRYL	(AEC + Neutrophils Uninfected)	(AEC + Th17 + Neutrophils Uninfected)	-0.150043	0.400368	0.947219	0.176688	44.0028	0.849197
FRYL	(AEC + Neutrophils Uninfected)	AEC Alone Uninfected	-0.0859841	0.6335	0.888884	0.179081	44.1038	0.480141
FRYL	(AEC + Th17 + Neutrophils Uninfected)	AEC Alone Uninfected	0.0640587	0.722999	0.912902	0.179575	44.1241	-0.356724
TMEM131	(AEC + Neutrophils RV16)	(AEC + Th17 + Neutrophils RV16)	-0.199172	0.116949	0.698644	0.124551	44.0099	1.59912
TMEM131	(AEC + Neutrophils RV16)	AEC Alone RV16	0.147577	0.243578	0.610823	0.124862	44.0306	-1.18193
TMEM131	(AEC + Neutrophils RV16)	(AEC + Neutrophils Uninfected)	0.622795	1.09e-05	0.000256	0.125532	44.0747	-4.96126
TMEM131	(AEC + Neutrophils RV16)	(AEC + Th17 + Neutrophils Uninfected)	0.371919	0.00498815	0.0268628	0.125815	44.0932	-2.95608
TMEM131	(AEC + Neutrophils RV16)	AEC Alone Uninfected	0.752233	2.93e-07	6.64e-06	0.124502	44.0066	-6.04196
TMEM131	(AEC + Th17 + Neutrophils RV16)	AEC Alone RV16	0.346749	0.00787667	0.0642434	0.124533	44.0087	-2.7844
TMEM131	(AEC + Th17 + Neutrophils RV16)	(AEC + Neutrophils Uninfected)	0.821967	4.73e-08	1.23e-06	0.124937	44.0356	-6.57907
TMEM131	(AEC + Th17 + Neutrophils RV16)	(AEC + Th17 + Neutrophils Uninfected)	0.571091	4e-05	0.000354	0.125134	44.0486	-4.56382
TMEM131	(AEC + Th17 + Neutrophils RV16)	AEC Alone Uninfected	0.951405	1.4e-09	3.87e-08	0.124793	44.026	-7.62388
TMEM131	AEC Alone RV16	(AEC + Neutrophils Uninfected)	0.475217	0.000422	0.00368015	0.124592	44.0126	-3.8142
TMEM131	AEC Alone RV16	(AEC + Th17 + Neutrophils Uninfected)	0.224342	0.07889	0.191692	0.12471	44.0205	-1.79892
TMEM131	AEC Alone RV16	AEC Alone Uninfected	0.604655	1.7e-05	0.000328	0.125263	44.0571	-4.82707
TMEM131	(AEC + Neutrophils Uninfected)	(AEC + Th17 + Neutrophils Uninfected)	-0.250875	0.0499471	0.755634	0.124451	44.0032	2.01585
TMEM131	(AEC + Neutrophils Uninfected)	AEC Alone Uninfected	0.129438	0.310391	0.705598	0.126133	44.1137	-1.0262
TMEM131	(AEC + Th17 + Neutrophils Uninfected)	AEC Alone Uninfected	0.380313	0.00434444	0.0900677	0.12648	44.136	-3.0069
FSCN1	(AEC + Neutrophils RV16)	(AEC + Th17 + Neutrophils RV16)	0.4139	0.125114	0.708997	0.264737	44.0022	-1.56344
FSCN1	(AEC + Neutrophils RV16)	AEC Alone RV16	-1.09106	0.000169	0.0190908	0.26541	44.0076	4.11085
FSCN1	(AEC + Neutrophils RV16)	(AEC + Neutrophils Uninfected)	0.596005	0.0306545	0.09941	0.266862	44.0192	-2.23339
FSCN1	(AEC + Neutrophils RV16)	(AEC + Th17 + Neutrophils Uninfected)	0.442089	0.105482	0.241702	0.267475	44.024	-1.65282
FSCN1	(AEC + Neutrophils RV16)	AEC Alone Uninfected	-0.840495	0.00272721	0.0109508	0.26463	44.0013	3.17611
FSCN1	(AEC + Th17 + Neutrophils RV16)	AEC Alone RV16	-1.50496	9.76e-07	0.000296	0.264698	44.0019	5.68557
FSCN1	(AEC + Th17 + Neutrophils RV16)	(AEC + Neutrophils Uninfected)	0.182105	0.496495	0.624341	0.265573	44.0089	-0.685706
FSCN1	(AEC + Th17 + Neutrophils RV16)	(AEC + Th17 + Neutrophils Uninfected)	0.0281894	0.916084	0.943792	0.266001	44.0123	-0.105975
FSCN1	(AEC + Th17 + Neutrophils RV16)	AEC Alone Uninfected	-1.2544	2.35e-05	0.000137	0.265261	44.0064	4.72891
FSCN1	AEC Alone RV16	(AEC + Neutrophils Uninfected)	1.68707	9.62e-08	3.91e-06	0.264825	44.0029	-6.37049
FSCN1	AEC Alone RV16	(AEC + Th17 + Neutrophils Uninfected)	1.53315	7.01e-07	2.02e-05	0.265081	44.005	-5.78371
FSCN1	AEC Alone RV16	AEC Alone Uninfected	0.250565	0.35185	0.503956	0.266281	44.0146	-0.940981
FSCN1	(AEC + Neutrophils Uninfected)	(AEC + Th17 + Neutrophils Uninfected)	-0.153915	0.563628	0.964915	0.264522	44.0004	0.581863
FSCN1	(AEC + Neutrophils Uninfected)	AEC Alone Uninfected	-1.4365	2.94e-06	0.000643	0.268164	44.0294	5.35679
FSCN1	(AEC + Th17 + Neutrophils Uninfected)	AEC Alone Uninfected	-1.28258	2.05e-05	0.00283024	0.268916	44.0352	4.76946
ACTB	(AEC + Neutrophils RV16)	(AEC + Th17 + Neutrophils RV16)	-0.0296677	0.765125	0.973441	0.0986902	44.0016	0.300614
ACTB	(AEC + Neutrophils RV16)	AEC Alone RV16	-0.447375	4.6e-05	0.00844479	0.0989416	44.0057	4.52161
ACTB	(AEC + Neutrophils RV16)	(AEC + Neutrophils Uninfected)	0.287292	0.00599441	0.0302259	0.0994834	44.0144	-2.88783
ACTB	(AEC + Neutrophils RV16)	(AEC + Th17 + Neutrophils Uninfected)	0.215393	0.0362475	0.114456	0.0997125	44.0181	-2.16014
ACTB	(AEC + Neutrophils RV16)	AEC Alone Uninfected	-0.246932	0.0160967	0.0459092	0.0986504	44.001	2.5031
ACTB	(AEC + Th17 + Neutrophils RV16)	AEC Alone RV16	-0.417708	0.000115	0.00529879	0.0986759	44.0014	4.23313
ACTB	(AEC + Th17 + Neutrophils RV16)	(AEC + Neutrophils Uninfected)	0.316959	0.00253951	0.00965285	0.0990023	44.0067	-3.20153
ACTB	(AEC + Th17 + Neutrophils RV16)	(AEC + Th17 + Neutrophils Uninfected)	0.245061	0.0174032	0.0490898	0.0991622	44.0093	-2.47131
ACTB	(AEC + Th17 + Neutrophils RV16)	AEC Alone Uninfected	-0.217264	0.0333217	0.0685642	0.0988858	44.0048	2.19712
ACTB	AEC Alone RV16	(AEC + Neutrophils Uninfected)	0.734667	2.59e-09	1.64e-07	0.0987232	44.0021	-7.44169
ACTB	AEC Alone RV16	(AEC + Th17 + Neutrophils Uninfected)	0.662769	3.08e-08	1.41e-06	0.0988186	44.0037	-6.70692
ACTB	AEC Alone RV16	AEC Alone Uninfected	0.200443	0.0495782	0.126266	0.0992666	44.011	-2.01924
ACTB	(AEC + Neutrophils Uninfected)	(AEC + Th17 + Neutrophils Uninfected)	-0.0718982	0.469793	0.95348	0.0986099	44.0003	0.729118
ACTB	(AEC + Neutrophils Uninfected)	AEC Alone Uninfected	-0.534223	3.07e-06	0.000662	0.0999697	44.0221	5.34385
ACTB	(AEC + Th17 + Neutrophils Uninfected)	AEC Alone Uninfected	-0.462325	3.43e-05	0.00393014	0.10025	44.0265	4.6117
MOCOS	(AEC + Neutrophils RV16)	(AEC + Th17 + Neutrophils RV16)	0.0744602	0.658526	0.956382	0.167339	44.0074	-0.444966
MOCOS	(AEC + Neutrophils RV16)	AEC Alone RV16	-0.206586	0.224694	0.596712	0.167759	44.0236	1.23145
MOCOS	(AEC + Neutrophils RV16)	(AEC + Neutrophils Uninfected)	-0.694066	0.000167	0.00211935	0.168665	44.0583	4.11506
MOCOS	(AEC + Neutrophils RV16)	(AEC + Th17 + Neutrophils Uninfected)	-0.645469	0.000417	0.00406326	0.169048	44.0728	3.81827
MOCOS	(AEC + Neutrophils RV16)	AEC Alone Uninfected	-0.821642	1.29e-05	0.000141	0.167272	44.0048	4.912
MOCOS	(AEC + Th17 + Neutrophils RV16)	AEC Alone RV16	-0.281046	0.100094	0.290314	0.167315	44.0064	1.67974
MOCOS	(AEC + Th17 + Neutrophils RV16)	(AEC + Neutrophils Uninfected)	-0.768526	3.82e-05	0.000294	0.167861	44.0275	4.57836
MOCOS	(AEC + Th17 + Neutrophils RV16)	(AEC + Th17 + Neutrophils Uninfected)	-0.719929	9.87e-05	0.00074	0.168128	44.0378	4.28204
MOCOS	(AEC + Th17 + Neutrophils RV16)	AEC Alone Uninfected	-0.896102	3.06e-06	2.38e-05	0.167666	44.02	5.34457
MOCOS	AEC Alone RV16	(AEC + Neutrophils Uninfected)	-0.487479	0.00561747	0.0263523	0.167394	44.0095	2.91217
MOCOS	AEC Alone RV16	(AEC + Th17 + Neutrophils Uninfected)	-0.438883	0.0120401	0.0496596	0.167554	44.0157	2.61936
MOCOS	AEC Alone RV16	AEC Alone Uninfected	-0.615055	0.000683	0.00553744	0.168302	44.0445	3.65447
MOCOS	(AEC + Neutrophils Uninfected)	(AEC + Th17 + Neutrophils Uninfected)	0.0485963	0.772692	0.986912	0.167205	44.0021	-0.29064
MOCOS	(AEC + Neutrophils Uninfected)	AEC Alone Uninfected	-0.127576	0.455594	0.807758	0.169477	44.0889	0.752761
MOCOS	(AEC + Th17 + Neutrophils Uninfected)	AEC Alone Uninfected	-0.176172	0.305557	0.671989	0.169947	44.1064	1.03663
PLD1	(AEC + Neutrophils RV16)	(AEC + Th17 + Neutrophils RV16)	0.298964	0.101943	0.686123	0.178982	44.0311	-1.67036
PLD1	(AEC + Neutrophils RV16)	AEC Alone RV16	0.334664	0.0687934	0.376994	0.179408	44.079	-1.86538
PLD1	(AEC + Neutrophils RV16)	(AEC + Neutrophils Uninfected)	0.767714	0.000106	0.00150665	0.180327	44.181	-4.25733
PLD1	(AEC + Neutrophils RV16)	(AEC + Th17 + Neutrophils Uninfected)	0.591548	0.00206749	0.0136412	0.180716	44.2237	-3.27335
PLD1	(AEC + Neutrophils RV16)	AEC Alone Uninfected	0.780236	7.68e-05	0.000595	0.178914	44.0235	-4.36095
PLD1	(AEC + Th17 + Neutrophils RV16)	AEC Alone RV16	0.0356997	0.8428	0.925563	0.178958	44.0283	-0.199487
PLD1	(AEC + Th17 + Neutrophils RV16)	(AEC + Neutrophils Uninfected)	0.46875	0.0122831	0.0354536	0.179511	44.0905	-2.61126
PLD1	(AEC + Th17 + Neutrophils RV16)	(AEC + Th17 + Neutrophils Uninfected)	0.292585	0.110766	0.207416	0.179782	44.1207	-1.62744
PLD1	(AEC + Th17 + Neutrophils RV16)	AEC Alone Uninfected	0.481272	0.0102105	0.0253855	0.179314	44.0684	-2.68397
PLD1	AEC Alone RV16	(AEC + Neutrophils Uninfected)	0.433051	0.0197736	0.0660081	0.179038	44.0374	-2.41877
PLD1	AEC Alone RV16	(AEC + Th17 + Neutrophils Uninfected)	0.256885	0.158771	0.309171	0.1792	44.0556	-1.43351
PLD1	AEC Alone RV16	AEC Alone Uninfected	0.445573	0.0171942	0.0584327	0.17996	44.1404	-2.47596
PLD1	(AEC + Neutrophils Uninfected)	(AEC + Th17 + Neutrophils Uninfected)	-0.176166	0.33	0.928231	0.178846	44.0157	0.985016
PLD1	(AEC + Neutrophils Uninfected)	AEC Alone Uninfected	0.0125219	0.945203	0.987064	0.181153	44.2712	-0.0691235
PLD1	(AEC + Th17 + Neutrophils Uninfected)	AEC Alone Uninfected	0.188688	0.304503	0.671288	0.181629	44.3227	-1.03886
ATP12A	(AEC + Neutrophils RV16)	(AEC + Th17 + Neutrophils RV16)	0.457677	0.249701	0.821888	0.392354	44.0014	-1.16649
ATP12A	(AEC + Neutrophils RV16)	AEC Alone RV16	-1.05968	0.00995661	0.160134	0.393354	44.0051	2.69396
ATP12A	(AEC + Neutrophils RV16)	(AEC + Neutrophils Uninfected)	0.1751	0.660136	0.792685	0.395509	44.0129	-0.442721
ATP12A	(AEC + Neutrophils RV16)	(AEC + Th17 + Neutrophils Uninfected)	0.0104515	0.979086	0.989053	0.396421	44.0162	-0.0263646
ATP12A	(AEC + Neutrophils RV16)	AEC Alone Uninfected	-1.24327	0.00277412	0.0110972	0.392196	44.0008	3.17002
ATP12A	(AEC + Th17 + Neutrophils RV16)	AEC Alone RV16	-1.51736	0.000359	0.0109187	0.392297	44.0012	3.86787
ATP12A	(AEC + Th17 + Neutrophils RV16)	(AEC + Neutrophils Uninfected)	-0.282576	0.476591	0.60742	0.393596	44.006	0.717935
ATP12A	(AEC + Th17 + Neutrophils RV16)	(AEC + Th17 + Neutrophils Uninfected)	-0.447225	0.262759	0.396912	0.394232	44.0083	1.13442
ATP12A	(AEC + Th17 + Neutrophils RV16)	AEC Alone Uninfected	-1.70094	8.58e-05	0.000415	0.393132	44.0043	4.32664
ATP12A	AEC Alone RV16	(AEC + Neutrophils Uninfected)	1.23478	0.00296584	0.0163904	0.392485	44.0019	-3.14605
ATP12A	AEC Alone RV16	(AEC + Th17 + Neutrophils Uninfected)	1.07013	0.00921748	0.0409804	0.392865	44.0033	-2.72392
ATP12A	AEC Alone RV16	AEC Alone Uninfected	-0.183587	0.644086	0.758871	0.394647	44.0098	0.465194
ATP12A	(AEC + Neutrophils Uninfected)	(AEC + Th17 + Neutrophils Uninfected)	-0.164649	0.67654	0.979029	0.392035	44.0003	0.419985
ATP12A	(AEC + Neutrophils Uninfected)	AEC Alone Uninfected	-1.41837	0.000881	0.0345201	0.397444	44.0198	3.56872
ATP12A	(AEC + Th17 + Neutrophils Uninfected)	AEC Alone Uninfected	-1.25372	0.00296868	0.0724407	0.39856	44.0237	3.14562
WDR62	(AEC + Neutrophils RV16)	(AEC + Th17 + Neutrophils RV16)	-0.00223992	0.995878	0.9991	0.431168	44.0157	0.00519501
WDR62	(AEC + Neutrophils RV16)	AEC Alone RV16	0.287708	0.509114	0.79887	0.432229	44.0453	-0.665638
WDR62	(AEC + Neutrophils RV16)	(AEC + Neutrophils Uninfected)	0.403727	0.357875	0.54327	0.434518	44.1086	-0.929137
WDR62	(AEC + Neutrophils RV16)	(AEC + Th17 + Neutrophils Uninfected)	1.06167	0.0188678	0.0709212	0.435486	44.135	-2.43791
WDR62	(AEC + Neutrophils RV16)	AEC Alone Uninfected	0.780148	0.0771129	0.158168	0.430999	44.0109	-1.81009
WDR62	(AEC + Th17 + Neutrophils RV16)	AEC Alone RV16	0.289948	0.504739	0.721182	0.431107	44.014	-0.672566
WDR62	(AEC + Th17 + Neutrophils RV16)	(AEC + Neutrophils Uninfected)	0.405967	0.353012	0.488209	0.432486	44.0525	-0.938682
WDR62	(AEC + Th17 + Neutrophils RV16)	(AEC + Th17 + Neutrophils Uninfected)	1.06391	0.0180536	0.0505033	0.433161	44.0712	-2.45616
WDR62	(AEC + Th17 + Neutrophils RV16)	AEC Alone Uninfected	0.782388	0.0769482	0.137105	0.431994	44.0388	-1.81111
WDR62	AEC Alone RV16	(AEC + Neutrophils Uninfected)	0.116019	0.789191	0.867135	0.431307	44.0196	-0.268994
WDR62	AEC Alone RV16	(AEC + Th17 + Neutrophils Uninfected)	0.773967	0.0798773	0.193518	0.43171	44.0308	-1.79279
WDR62	AEC Alone RV16	AEC Alone Uninfected	0.49244	0.262221	0.411032	0.433602	44.0834	-1.1357
WDR62	(AEC + Neutrophils Uninfected)	(AEC + Th17 + Neutrophils Uninfected)	0.657948	0.133875	0.837076	0.430828	44.0061	-1.52717
WDR62	(AEC + Neutrophils Uninfected)	AEC Alone Uninfected	0.376421	0.393225	0.772825	0.436573	44.1645	-0.862219
WDR62	(AEC + Th17 + Neutrophils Uninfected)	AEC Alone Uninfected	-0.281527	0.523476	0.81603	0.437759	44.1964	0.643109
DLG1	(AEC + Neutrophils RV16)	(AEC + Th17 + Neutrophils RV16)	0.0018298	0.987294	0.998935	0.114246	44.0015	-0.0160163
DLG1	(AEC + Neutrophils RV16)	AEC Alone RV16	-0.00309602	0.978557	0.995002	0.114537	44.0052	0.0270307
DLG1	(AEC + Neutrophils RV16)	(AEC + Neutrophils Uninfected)	0.240825	0.042321	0.125015	0.115165	44.0132	-2.09114
DLG1	(AEC + Neutrophils RV16)	(AEC + Th17 + Neutrophils Uninfected)	0.222552	0.0603181	0.16471	0.11543	44.0166	-1.92803
DLG1	(AEC + Neutrophils RV16)	AEC Alone Uninfected	0.20606	0.0780195	0.159632	0.1142	44.0009	-1.80438
DLG1	(AEC + Th17 + Neutrophils RV16)	AEC Alone RV16	-0.00492582	0.965799	0.984364	0.114229	44.0013	0.0431222
DLG1	(AEC + Th17 + Neutrophils RV16)	(AEC + Neutrophils Uninfected)	0.238996	0.0428709	0.0966746	0.114607	44.0061	-2.08534
DLG1	(AEC + Th17 + Neutrophils RV16)	(AEC + Th17 + Neutrophils Uninfected)	0.220723	0.0609923	0.131385	0.114793	44.0085	-1.92279
DLG1	(AEC + Th17 + Neutrophils RV16)	AEC Alone Uninfected	0.20423	0.0813045	0.143408	0.114472	44.0044	-1.7841
DLG1	AEC Alone RV16	(AEC + Neutrophils Uninfected)	0.243921	0.0384242	0.107291	0.114284	44.002	-2.13434
DLG1	AEC Alone RV16	(AEC + Th17 + Neutrophils Uninfected)	0.225648	0.0548516	0.148502	0.114395	44.0034	-1.97254
DLG1	AEC Alone RV16	AEC Alone Uninfected	0.209156	0.0755465	0.17038	0.114913	44.01	-1.82012
DLG1	(AEC + Neutrophils Uninfected)	(AEC + Th17 + Neutrophils Uninfected)	-0.0182729	0.873555	0.991447	0.114153	44.0003	0.160074
DLG1	(AEC + Neutrophils Uninfected)	AEC Alone Uninfected	-0.0347656	0.765279	0.934394	0.115728	44.0203	0.300409
DLG1	(AEC + Th17 + Neutrophils Uninfected)	AEC Alone Uninfected	-0.0164927	0.887639	0.966815	0.116053	44.0243	0.142114
RAB7A	(AEC + Neutrophils RV16)	(AEC + Th17 + Neutrophils RV16)	-0.0133601	0.710155	0.965554	0.0357165	44.0046	0.374061
RAB7A	(AEC + Neutrophils RV16)	AEC Alone RV16	0.0382365	0.291406	0.654235	0.0358067	44.0154	-1.06786
RAB7A	(AEC + Neutrophils RV16)	(AEC + Neutrophils Uninfected)	0.11374	0.0028569	0.0172866	0.0360013	44.0384	-3.15933
RAB7A	(AEC + Neutrophils RV16)	(AEC + Th17 + Neutrophils Uninfected)	0.179934	1.01e-05	0.000212	0.0360836	44.048	-4.98658
RAB7A	(AEC + Neutrophils RV16)	AEC Alone Uninfected	0.233849	5.24e-08	1.57e-06	0.0357021	44.0029	-6.55
RAB7A	(AEC + Th17 + Neutrophils RV16)	AEC Alone RV16	0.0515967	0.15559	0.373662	0.0357113	44.004	-1.44483
RAB7A	(AEC + Th17 + Neutrophils RV16)	(AEC + Neutrophils Uninfected)	0.1271	0.000938	0.00425291	0.0358285	44.018	-3.54745
RAB7A	(AEC + Th17 + Neutrophils RV16)	(AEC + Th17 + Neutrophils Uninfected)	0.193294	2.66e-06	3.85e-05	0.035886	44.0248	-5.38634
RAB7A	(AEC + Th17 + Neutrophils RV16)	AEC Alone Uninfected	0.247209	1.56e-08	2.92e-07	0.0357867	44.013	-6.90785
RAB7A	AEC Alone RV16	(AEC + Neutrophils Uninfected)	0.0755034	0.0402841	0.111104	0.0357283	44.006	-2.11327
RAB7A	AEC Alone RV16	(AEC + Th17 + Neutrophils Uninfected)	0.141697	0.000269	0.00270772	0.0357625	44.0101	-3.96217
RAB7A	AEC Alone RV16	AEC Alone Uninfected	0.195612	2.19e-06	6.6e-05	0.0359234	44.0292	-5.44526
RAB7A	(AEC + Neutrophils Uninfected)	(AEC + Th17 + Neutrophils Uninfected)	0.0661938	0.0703312	0.787128	0.0356876	44.0011	-1.85481
RAB7A	(AEC + Neutrophils Uninfected)	AEC Alone Uninfected	0.120109	0.00181346	0.0549763	0.036176	44.0587	-3.32013
RAB7A	(AEC + Th17 + Neutrophils Uninfected)	AEC Alone Uninfected	0.0539153	0.144341	0.501258	0.0362768	44.0703	-1.48622
BCAP29	(AEC + Neutrophils RV16)	(AEC + Th17 + Neutrophils RV16)	0.234054	0.0870394	0.67268	0.133725	44.0244	-1.75027
BCAP29	(AEC + Neutrophils RV16)	AEC Alone RV16	0.0986317	0.465754	0.777185	0.134048	44.0652	-0.735796
BCAP29	(AEC + Neutrophils RV16)	(AEC + Neutrophils Uninfected)	-0.697447	5.34e-06	0.000145	0.134744	44.1521	5.17608
BCAP29	(AEC + Neutrophils RV16)	(AEC + Th17 + Neutrophils Uninfected)	-0.614294	4.18e-05	0.00067	0.135039	44.1884	4.54902
BCAP29	(AEC + Neutrophils RV16)	AEC Alone Uninfected	-0.764747	8.65e-07	1.62e-05	0.133673	44.0179	5.72101
BCAP29	(AEC + Th17 + Neutrophils RV16)	AEC Alone RV16	-0.135422	0.316674	0.559941	0.133706	44.0221	1.01283
BCAP29	(AEC + Th17 + Neutrophils RV16)	(AEC + Neutrophils Uninfected)	-0.931501	1.36e-08	4.42e-07	0.134126	44.075	6.94498
BCAP29	(AEC + Th17 + Neutrophils RV16)	(AEC + Th17 + Neutrophils Uninfected)	-0.848347	1.15e-07	2.87e-06	0.134331	44.1007	6.31534
BCAP29	(AEC + Th17 + Neutrophils RV16)	AEC Alone Uninfected	-0.998801	2.46e-09	6.19e-08	0.133976	44.0562	7.45507
BCAP29	AEC Alone RV16	(AEC + Neutrophils Uninfected)	-0.796079	3.97e-07	1.37e-05	0.133767	44.0298	5.95124
BCAP29	AEC Alone RV16	(AEC + Th17 + Neutrophils Uninfected)	-0.712925	3.27e-06	7.38e-05	0.13389	44.0453	5.32473
BCAP29	AEC Alone RV16	AEC Alone Uninfected	-0.863379	8.02e-08	4.19e-06	0.134465	44.1175	6.42083
BCAP29	(AEC + Neutrophils Uninfected)	(AEC + Th17 + Neutrophils Uninfected)	0.0831535	0.536951	0.964836	0.133621	44.0113	-0.622307
BCAP29	(AEC + Neutrophils Uninfected)	AEC Alone Uninfected	-0.0673001	0.62154	0.882031	0.135369	44.2289	0.497158
BCAP29	(AEC + Th17 + Neutrophils Uninfected)	AEC Alone Uninfected	-0.150454	0.273643	0.643329	0.13573	44.2727	1.10847
SEC31B	(AEC + Neutrophils RV16)	(AEC + Th17 + Neutrophils RV16)	-0.504779	0.257936	0.82618	0.440422	44.0148	1.14613
SEC31B	(AEC + Neutrophils RV16)	AEC Alone RV16	-0.0717294	0.871683	0.957066	0.441508	44.0434	0.162465
SEC31B	(AEC + Neutrophils RV16)	(AEC + Neutrophils Uninfected)	0.109354	0.806535	0.891448	0.44385	44.1041	-0.246375
SEC31B	(AEC + Neutrophils RV16)	(AEC + Th17 + Neutrophils Uninfected)	0.778478	0.0870664	0.212624	0.444841	44.1295	-1.75002
SEC31B	(AEC + Neutrophils RV16)	AEC Alone Uninfected	0.308449	0.487225	0.619753	0.440249	44.0103	-0.700625
SEC31B	(AEC + Th17 + Neutrophils RV16)	AEC Alone RV16	0.43305	0.330786	0.574197	0.440359	44.0132	-0.983401
SEC31B	(AEC + Th17 + Neutrophils RV16)	(AEC + Neutrophils Uninfected)	0.614133	0.171464	0.282801	0.44177	44.0502	-1.39016
SEC31B	(AEC + Th17 + Neutrophils RV16)	(AEC + Th17 + Neutrophils Uninfected)	1.28326	0.00579599	0.0204779	0.442462	44.0682	-2.90027
SEC31B	(AEC + Th17 + Neutrophils RV16)	AEC Alone Uninfected	0.813228	0.0720753	0.129978	0.441267	44.037	-1.84294
SEC31B	AEC Alone RV16	(AEC + Neutrophils Uninfected)	0.181083	0.683048	0.793519	0.440564	44.0186	-0.411026
SEC31B	AEC Alone RV16	(AEC + Th17 + Neutrophils Uninfected)	0.850208	0.0603185	0.158741	0.440976	44.0294	-1.92801
SEC31B	AEC Alone RV16	AEC Alone Uninfected	0.380179	0.395337	0.546539	0.442913	44.0799	-0.858361
SEC31B	(AEC + Neutrophils Uninfected)	(AEC + Th17 + Neutrophils Uninfected)	0.669125	0.135543	0.837076	0.440074	44.0057	-1.52048
SEC31B	(AEC + Neutrophils Uninfected)	AEC Alone Uninfected	0.199096	0.657454	0.896212	0.445953	44.1578	-0.44645
SEC31B	(AEC + Th17 + Neutrophils Uninfected)	AEC Alone Uninfected	-0.470029	0.298915	0.66817	0.447166	44.1884	1.05113
SART3	(AEC + Neutrophils RV16)	(AEC + Th17 + Neutrophils RV16)	-0.125753	0.265263	0.830227	0.111443	44.006	1.12841
SART3	(AEC + Neutrophils RV16)	AEC Alone RV16	0.0222269	0.843222	0.947579	0.111724	44.0196	-0.198945
SART3	(AEC + Neutrophils RV16)	(AEC + Neutrophils Uninfected)	-0.008523	0.939862	0.968698	0.112329	44.0487	0.0758754
SART3	(AEC + Neutrophils RV16)	(AEC + Th17 + Neutrophils Uninfected)	-0.012141	0.914613	0.952562	0.112585	44.0609	0.107839
SART3	(AEC + Neutrophils RV16)	AEC Alone Uninfected	-0.125549	0.265842	0.402141	0.111399	44.0038	1.12702
SART3	(AEC + Th17 + Neutrophils RV16)	AEC Alone RV16	0.14798	0.191011	0.418056	0.111427	44.0052	-1.32804
SART3	(AEC + Th17 + Neutrophils RV16)	(AEC + Neutrophils Uninfected)	0.11723	0.300063	0.432381	0.111792	44.0229	-1.04865
SART3	(AEC + Th17 + Neutrophils RV16)	(AEC + Th17 + Neutrophils Uninfected)	0.113612	0.315809	0.453091	0.11197	44.0315	-1.01466
SART3	(AEC + Th17 + Neutrophils RV16)	AEC Alone Uninfected	0.000205	0.998546	0.999015	0.111662	44.0166	-0.00183319
SART3	AEC Alone RV16	(AEC + Neutrophils Uninfected)	-0.0307499	0.783967	0.863239	0.11148	44.0078	0.275833
SART3	AEC Alone RV16	(AEC + Th17 + Neutrophils Uninfected)	-0.034368	0.75954	0.851314	0.111587	44.013	0.307994
SART3	AEC Alone RV16	AEC Alone Uninfected	-0.147775	0.194185	0.33284	0.112087	44.0371	1.3184
SART3	(AEC + Neutrophils Uninfected)	(AEC + Th17 + Neutrophils Uninfected)	-0.00361805	0.974227	0.998053	0.111353	44.0016	0.0324916
SART3	(AEC + Neutrophils Uninfected)	AEC Alone Uninfected	-0.117026	0.305485	0.702696	0.112872	44.0744	1.0368
SART3	(AEC + Th17 + Neutrophils Uninfected)	AEC Alone Uninfected	-0.113407	0.32183	0.685404	0.113186	44.0891	1.00196
ARHGAP15	(AEC + Neutrophils RV16)	(AEC + Th17 + Neutrophils RV16)	-0.340605	0.352257	0.871781	0.362276	44.0115	0.940181
ARHGAP15	(AEC + Neutrophils RV16)	AEC Alone RV16	-0.287991	0.432042	0.758544	0.363176	44.035	0.79298
ARHGAP15	(AEC + Neutrophils RV16)	(AEC + Neutrophils Uninfected)	-0.325267	0.377843	0.563433	0.365117	44.0851	0.890856
ARHGAP15	(AEC + Neutrophils RV16)	(AEC + Th17 + Neutrophils Uninfected)	0.0995576	0.786844	0.879893	0.365938	44.106	-0.272061
ARHGAP15	(AEC + Neutrophils RV16)	AEC Alone Uninfected	0.101038	0.781547	0.85823	0.362133	44.0078	-0.279007
ARHGAP15	(AEC + Th17 + Neutrophils RV16)	AEC Alone RV16	0.0526135	0.885176	0.947766	0.362225	44.0102	-0.145251
ARHGAP15	(AEC + Th17 + Neutrophils RV16)	(AEC + Neutrophils Uninfected)	0.0153379	0.966524	0.978777	0.363394	44.0407	-0.0422073
ARHGAP15	(AEC + Th17 + Neutrophils RV16)	(AEC + Th17 + Neutrophils Uninfected)	0.440163	0.232979	0.362978	0.363967	44.0555	-1.20935
ARHGAP15	(AEC + Th17 + Neutrophils RV16)	AEC Alone Uninfected	0.441643	0.230191	0.331822	0.362977	44.0298	-1.21672
ARHGAP15	AEC Alone RV16	(AEC + Neutrophils Uninfected)	-0.0372757	0.918542	0.953269	0.362394	44.0146	0.10286
ARHGAP15	AEC Alone RV16	(AEC + Th17 + Neutrophils Uninfected)	0.387549	0.291161	0.464781	0.362736	44.0236	-1.06841
ARHGAP15	AEC Alone RV16	AEC Alone Uninfected	0.389029	0.291443	0.44235	0.364341	44.0652	-1.06776
ARHGAP15	(AEC + Neutrophils Uninfected)	(AEC + Th17 + Neutrophils Uninfected)	0.424825	0.246873	0.905629	0.361988	44.004	-1.17359
ARHGAP15	(AEC + Neutrophils Uninfected)	AEC Alone Uninfected	0.426305	0.251467	0.652333	0.36686	44.1293	-1.16204
ARHGAP15	(AEC + Th17 + Neutrophils Uninfected)	AEC Alone Uninfected	0.00147995	0.996808	0.998505	0.367866	44.1545	-0.00402306
EXOSC7	(AEC + Neutrophils RV16)	(AEC + Th17 + Neutrophils RV16)	-0.113187	0.422456	0.898945	0.139785	44.0192	0.809722
EXOSC7	(AEC + Neutrophils RV16)	AEC Alone RV16	0.204877	0.150815	0.514955	0.140126	44.0536	-1.46209
EXOSC7	(AEC + Neutrophils RV16)	(AEC + Neutrophils Uninfected)	0.126517	0.373974	0.559683	0.140863	44.1269	-0.898161
EXOSC7	(AEC + Neutrophils RV16)	(AEC + Th17 + Neutrophils Uninfected)	0.128096	0.369142	0.55764	0.141174	44.1576	-0.90736
EXOSC7	(AEC + Neutrophils RV16)	AEC Alone Uninfected	0.405375	0.00578574	0.0203115	0.139731	44.0137	-2.90111
EXOSC7	(AEC + Th17 + Neutrophils RV16)	AEC Alone RV16	0.318064	0.0277854	0.134281	0.139765	44.0172	-2.2757
EXOSC7	(AEC + Th17 + Neutrophils RV16)	(AEC + Neutrophils Uninfected)	0.239704	0.0943705	0.1794	0.140209	44.0619	-1.70962
EXOSC7	(AEC + Th17 + Neutrophils RV16)	(AEC + Th17 + Neutrophils Uninfected)	0.241283	0.0927744	0.18125	0.140426	44.0836	-1.71822
EXOSC7	(AEC + Th17 + Neutrophils RV16)	AEC Alone Uninfected	0.518562	0.000591	0.00219846	0.140051	44.046	-3.70267
EXOSC7	AEC Alone RV16	(AEC + Neutrophils Uninfected)	-0.0783594	0.578053	0.710397	0.13983	44.0237	0.560392
EXOSC7	AEC Alone RV16	(AEC + Th17 + Neutrophils Uninfected)	-0.0767811	0.586053	0.728651	0.139959	44.0368	0.548596
EXOSC7	AEC Alone RV16	AEC Alone Uninfected	0.200498	0.160812	0.290229	0.140568	44.0977	-1.42634
EXOSC7	(AEC + Neutrophils Uninfected)	(AEC + Th17 + Neutrophils Uninfected)	0.00157823	0.991036	0.998804	0.139676	44.0081	-0.0112993
EXOSC7	(AEC + Neutrophils Uninfected)	AEC Alone Uninfected	0.278857	0.0550784	0.339339	0.141524	44.1918	-1.97039
EXOSC7	(AEC + Th17 + Neutrophils Uninfected)	AEC Alone Uninfected	0.277279	0.0570461	0.336957	0.141905	44.2288	-1.95397
KIFAP3	(AEC + Neutrophils RV16)	(AEC + Th17 + Neutrophils RV16)	-0.399763	0.0387792	0.590114	0.18766	44.0035	2.13025
KIFAP3	(AEC + Neutrophils RV16)	AEC Alone RV16	0.0787175	0.677684	0.886811	0.188136	44.0121	-0.418407
KIFAP3	(AEC + Neutrophils RV16)	(AEC + Neutrophils Uninfected)	0.726598	0.000389	0.00397249	0.189161	44.0302	-3.84116
KIFAP3	(AEC + Neutrophils RV16)	(AEC + Th17 + Neutrophils Uninfected)	0.654278	0.00124394	0.00926263	0.189595	44.0378	-3.45093
KIFAP3	(AEC + Neutrophils RV16)	AEC Alone Uninfected	0.658047	0.0010536	0.00494882	0.187585	44.0022	-3.50799
KIFAP3	(AEC + Th17 + Neutrophils RV16)	AEC Alone RV16	0.478481	0.0143274	0.0905579	0.187633	44.003	-2.55009
KIFAP3	(AEC + Th17 + Neutrophils RV16)	(AEC + Neutrophils Uninfected)	1.12636	3.57e-07	6.52e-06	0.188251	44.0141	-5.9833
KIFAP3	(AEC + Th17 + Neutrophils RV16)	(AEC + Th17 + Neutrophils Uninfected)	1.05404	1.34e-06	2.19e-05	0.188553	44.0195	-5.59015
KIFAP3	(AEC + Th17 + Neutrophils RV16)	AEC Alone Uninfected	1.05781	1.19e-06	1.07e-05	0.18803	44.0102	-5.62574
KIFAP3	AEC Alone RV16	(AEC + Neutrophils Uninfected)	0.64788	0.00124339	0.0085237	0.187723	44.0047	-3.45126
KIFAP3	AEC Alone RV16	(AEC + Th17 + Neutrophils Uninfected)	0.575561	0.00373072	0.0209871	0.187903	44.0079	-3.06307
KIFAP3	AEC Alone RV16	AEC Alone Uninfected	0.57933	0.00366697	0.0189655	0.188751	44.023	-3.06928
KIFAP3	(AEC + Neutrophils Uninfected)	(AEC + Th17 + Neutrophils Uninfected)	-0.0723195	0.701587	0.981615	0.187508	44.0008	0.385687
KIFAP3	(AEC + Neutrophils Uninfected)	AEC Alone Uninfected	-0.0685507	0.720093	0.919003	0.190081	44.0463	0.360639
KIFAP3	(AEC + Th17 + Neutrophils Uninfected)	AEC Alone Uninfected	0.00376874	0.984315	0.996056	0.190612	44.0554	-0.0197718
MKRN2	(AEC + Neutrophils RV16)	(AEC + Th17 + Neutrophils RV16)	0.0368566	0.711953	0.966476	0.0991759	44.0184	-0.371628
MKRN2	(AEC + Neutrophils RV16)	AEC Alone RV16	0.0911246	0.364356	0.710406	0.0994186	44.0518	-0.916575
MKRN2	(AEC + Neutrophils RV16)	(AEC + Neutrophils Uninfected)	0.0667364	0.50777	0.676856	0.0999419	44.123	-0.667752
MKRN2	(AEC + Neutrophils RV16)	(AEC + Th17 + Neutrophils Uninfected)	0.187549	0.067779	0.17907	0.100163	44.1527	-1.87243
MKRN2	(AEC + Neutrophils RV16)	AEC Alone Uninfected	0.35194	0.000931	0.0044848	0.0991374	44.0131	-3.55003
MKRN2	(AEC + Th17 + Neutrophils RV16)	AEC Alone RV16	0.0542681	0.58696	0.774117	0.0991621	44.0165	-0.547266
MKRN2	(AEC + Th17 + Neutrophils RV16)	(AEC + Neutrophils Uninfected)	0.0298798	0.765309	0.839038	0.0994773	44.0598	-0.300368
MKRN2	(AEC + Th17 + Neutrophils RV16)	(AEC + Th17 + Neutrophils Uninfected)	0.150692	0.137546	0.244346	0.0996317	44.0809	-1.51249
MKRN2	(AEC + Th17 + Neutrophils RV16)	AEC Alone Uninfected	0.315084	0.0027652	0.00835566	0.0993648	44.0444	-3.17098
MKRN2	AEC Alone RV16	(AEC + Neutrophils Uninfected)	-0.0243882	0.806956	0.879634	0.0992077	44.0228	0.24583
MKRN2	AEC Alone RV16	(AEC + Th17 + Neutrophils Uninfected)	0.0964239	0.336833	0.510515	0.0992999	44.0355	-0.971038
MKRN2	AEC Alone RV16	AEC Alone Uninfected	0.260816	0.0121626	0.0453037	0.0997325	44.0946	-2.61515
MKRN2	(AEC + Neutrophils Uninfected)	(AEC + Th17 + Neutrophils Uninfected)	0.120812	0.229295	0.895788	0.0990983	44.0076	-1.21911
MKRN2	(AEC + Neutrophils Uninfected)	AEC Alone Uninfected	0.285204	0.0067896	0.120772	0.100412	44.1859	-2.84035
MKRN2	(AEC + Th17 + Neutrophils Uninfected)	AEC Alone Uninfected	0.164392	0.109619	0.443118	0.100683	44.2218	-1.63277
MCM6	(AEC + Neutrophils RV16)	(AEC + Th17 + Neutrophils RV16)	-0.413457	0.270693	0.834458	0.37065	44.0205	1.11549
MCM6	(AEC + Neutrophils RV16)	AEC Alone RV16	0.205594	0.58283	0.839415	0.371553	44.0565	-0.553337
MCM6	(AEC + Neutrophils RV16)	(AEC + Neutrophils Uninfected)	-0.150991	0.687975	0.813235	0.3735	44.1334	0.404259
MCM6	(AEC + Neutrophils RV16)	(AEC + Th17 + Neutrophils Uninfected)	0.439062	0.247104	0.428392	0.374323	44.1655	-1.17295
MCM6	(AEC + Neutrophils RV16)	AEC Alone Uninfected	0.216917	0.561228	0.685474	0.370507	44.0147	-0.585461
MCM6	(AEC + Th17 + Neutrophils RV16)	AEC Alone RV16	0.619051	0.101935	0.29337	0.370598	44.0184	-1.67041
MCM6	(AEC + Th17 + Neutrophils RV16)	(AEC + Neutrophils Uninfected)	0.262466	0.483912	0.612919	0.371771	44.0652	-0.705988
MCM6	(AEC + Th17 + Neutrophils RV16)	(AEC + Th17 + Neutrophils Uninfected)	0.852519	0.0268889	0.0691623	0.372346	44.088	-2.28959
MCM6	(AEC + Th17 + Neutrophils RV16)	AEC Alone Uninfected	0.630374	0.0966564	0.164872	0.371353	44.0486	-1.69751
MCM6	AEC Alone RV16	(AEC + Neutrophils Uninfected)	-0.356585	0.34143	0.501872	0.370768	44.0252	0.961745
MCM6	AEC Alone RV16	(AEC + Th17 + Neutrophils Uninfected)	0.233468	0.53253	0.687425	0.371111	44.0389	-0.629106
MCM6	AEC Alone RV16	AEC Alone Uninfected	0.0113232	0.975901	0.9849	0.372721	44.1028	-0.0303798
MCM6	(AEC + Neutrophils Uninfected)	(AEC + Th17 + Neutrophils Uninfected)	0.590053	0.118277	0.829279	0.370361	44.0089	-1.59318
MCM6	(AEC + Neutrophils Uninfected)	AEC Alone Uninfected	0.367908	0.332205	0.724327	0.375248	44.2014	-0.98044
MCM6	(AEC + Th17 + Neutrophils Uninfected)	AEC Alone Uninfected	-0.222145	0.557921	0.836348	0.376257	44.2401	0.590408
REXO2	(AEC + Neutrophils RV16)	(AEC + Th17 + Neutrophils RV16)	-0.0394286	0.768676	0.973772	0.133236	44.0081	0.295929
REXO2	(AEC + Neutrophils RV16)	AEC Alone RV16	0.227177	0.0960333	0.433133	0.13357	44.0257	-1.70081
REXO2	(AEC + Neutrophils RV16)	(AEC + Neutrophils Uninfected)	0.432606	0.00239962	0.0152114	0.13429	44.0632	-3.22143
REXO2	(AEC + Neutrophils RV16)	(AEC + Th17 + Neutrophils Uninfected)	0.675822	8.96e-06	0.000193	0.134594	44.0789	-5.02118
REXO2	(AEC + Neutrophils RV16)	AEC Alone Uninfected	0.618015	3.13e-05	0.000289	0.133184	44.0053	-4.64032
REXO2	(AEC + Th17 + Neutrophils RV16)	AEC Alone RV16	0.266606	0.0515518	0.19602	0.133217	44.0071	-2.00129
REXO2	(AEC + Th17 + Neutrophils RV16)	(AEC + Neutrophils Uninfected)	0.472034	0.000982	0.00441566	0.133651	44.0299	-3.53184
REXO2	(AEC + Th17 + Neutrophils RV16)	(AEC + Th17 + Neutrophils Uninfected)	0.715251	3.07e-06	4.34e-05	0.133863	44.041	-5.34314
REXO2	(AEC + Th17 + Neutrophils RV16)	AEC Alone Uninfected	0.657443	1.23e-05	7.87e-05	0.133496	44.0218	-4.92481
REXO2	AEC Alone RV16	(AEC + Neutrophils Uninfected)	0.205428	0.130398	0.255897	0.13328	44.0104	-1.54132
REXO2	AEC Alone RV16	(AEC + Th17 + Neutrophils Uninfected)	0.448645	0.0016048	0.0109827	0.133407	44.0171	-3.36298
REXO2	AEC Alone RV16	AEC Alone Uninfected	0.390837	0.00554843	0.0257686	0.134002	44.0483	-2.91665
REXO2	(AEC + Neutrophils Uninfected)	(AEC + Th17 + Neutrophils Uninfected)	0.243217	0.0745005	0.792956	0.13313	44.0024	-1.82691
REXO2	(AEC + Neutrophils Uninfected)	AEC Alone Uninfected	0.185409	0.17637	0.567171	0.134936	44.0963	-1.37405
REXO2	(AEC + Th17 + Neutrophils Uninfected)	AEC Alone Uninfected	-0.0578076	0.671292	0.888166	0.135309	44.1152	0.427226
RBM7	(AEC + Neutrophils RV16)	(AEC + Th17 + Neutrophils RV16)	-0.0153263	0.8848	0.988387	0.10517	44.0667	0.145728
RBM7	(AEC + Neutrophils RV16)	AEC Alone RV16	0.252599	0.0208546	0.227915	0.105404	44.141	-2.39649
RBM7	(AEC + Neutrophils RV16)	(AEC + Neutrophils Uninfected)	-0.128962	0.22979	0.407776	0.105907	44.2994	1.21769
RBM7	(AEC + Neutrophils RV16)	(AEC + Th17 + Neutrophils Uninfected)	-0.1389	0.19731	0.369517	0.10612	44.3657	1.30889
RBM7	(AEC + Neutrophils RV16)	AEC Alone Uninfected	-0.079962	0.450961	0.586301	0.105133	44.0548	0.760577
RBM7	(AEC + Th17 + Neutrophils RV16)	AEC Alone RV16	0.267925	0.014402	0.0908354	0.105157	44.0624	-2.54786
RBM7	(AEC + Th17 + Neutrophils RV16)	(AEC + Neutrophils Uninfected)	-0.113636	0.287099	0.417902	0.10546	44.1589	1.07752
RBM7	(AEC + Th17 + Neutrophils RV16)	(AEC + Th17 + Neutrophils Uninfected)	-0.123574	0.248227	0.380129	0.105609	44.2058	1.17011
RBM7	(AEC + Th17 + Neutrophils RV16)	AEC Alone Uninfected	-0.0646357	0.542682	0.646384	0.105352	44.1246	0.613521
RBM7	AEC Alone RV16	(AEC + Neutrophils Uninfected)	-0.381561	0.00074	0.0057199	0.105201	44.0764	3.62697
RBM7	AEC Alone RV16	(AEC + Th17 + Neutrophils Uninfected)	-0.391499	0.000563	0.00487088	0.10529	44.1047	3.71831
RBM7	AEC Alone RV16	AEC Alone Uninfected	-0.332561	0.0029574	0.0161901	0.105706	44.2363	3.1461
RBM7	(AEC + Neutrophils Uninfected)	(AEC + Th17 + Neutrophils Uninfected)	-0.0099383	0.92509	0.995335	0.105096	44.0428	0.0945643
RBM7	(AEC + Neutrophils Uninfected)	AEC Alone Uninfected	0.049	0.64726	0.893566	0.10636	44.4395	-0.460701
RBM7	(AEC + Th17 + Neutrophils Uninfected)	AEC Alone Uninfected	0.0589383	0.583177	0.84965	0.106621	44.5195	-0.552783
RBMS2	(AEC + Neutrophils RV16)	(AEC + Th17 + Neutrophils RV16)	0.185868	0.35943	0.874081	0.200693	44.0044	-0.92613
RBMS2	(AEC + Neutrophils RV16)	AEC Alone RV16	-0.193305	0.341923	0.694712	0.201201	44.0147	0.960756
RBMS2	(AEC + Neutrophils RV16)	(AEC + Neutrophils Uninfected)	-1.2712	1.29e-07	6.42e-06	0.202295	44.0366	6.28392
RBMS2	(AEC + Neutrophils RV16)	(AEC + Th17 + Neutrophils Uninfected)	-1.39422	1.73e-08	1.01e-06	0.202758	44.0458	6.87629
RBMS2	(AEC + Neutrophils RV16)	AEC Alone Uninfected	-1.43692	6.61e-09	2.65e-07	0.200613	44.0027	7.16265
RBMS2	(AEC + Th17 + Neutrophils RV16)	AEC Alone RV16	-0.379173	0.0654124	0.225433	0.200664	44.0038	1.88959
RBMS2	(AEC + Th17 + Neutrophils RV16)	(AEC + Neutrophils Uninfected)	-1.45707	5.13e-09	1.94e-07	0.201324	44.0172	7.23747
RBMS2	(AEC + Th17 + Neutrophils RV16)	(AEC + Th17 + Neutrophils Uninfected)	-1.58009	6.92e-10	3.58e-08	0.201646	44.0237	7.83594
RBMS2	(AEC + Th17 + Neutrophils RV16)	AEC Alone Uninfected	-1.62279	3.19e-10	1.11e-08	0.201088	44.0124	8.07003
RBMS2	AEC Alone RV16	(AEC + Neutrophils Uninfected)	-1.0779	2.82e-06	6.97e-05	0.20076	44.0057	5.3691
RBMS2	AEC Alone RV16	(AEC + Th17 + Neutrophils Uninfected)	-1.20092	3.66e-07	1.17e-05	0.200953	44.0096	5.97611
RBMS2	AEC Alone RV16	AEC Alone Uninfected	-1.24361	1.95e-07	8.86e-06	0.201857	44.0279	6.16087
RBMS2	(AEC + Neutrophils Uninfected)	(AEC + Th17 + Neutrophils Uninfected)	-0.123015	0.542739	0.964915	0.200531	44.001	0.613448
RBMS2	(AEC + Neutrophils Uninfected)	AEC Alone Uninfected	-0.165714	0.419334	0.787779	0.203277	44.0561	0.815215
RBMS2	(AEC + Th17 + Neutrophils Uninfected)	AEC Alone Uninfected	-0.0426992	0.835047	0.949769	0.203844	44.0671	0.20947
BAZ2A	(AEC + Neutrophils RV16)	(AEC + Th17 + Neutrophils RV16)	-0.0322406	0.897683	0.990257	0.249283	44.0111	0.129333
BAZ2A	(AEC + Neutrophils RV16)	AEC Alone RV16	-0.403501	0.113535	0.460686	0.249903	44.0337	1.61463
BAZ2A	(AEC + Neutrophils RV16)	(AEC + Neutrophils Uninfected)	-0.219948	0.386076	0.571645	0.251241	44.0821	0.875446
BAZ2A	(AEC + Neutrophils RV16)	(AEC + Th17 + Neutrophils Uninfected)	-0.313503	0.2197	0.396104	0.251806	44.1023	1.24502
BAZ2A	(AEC + Neutrophils RV16)	AEC Alone Uninfected	-0.37191	0.142701	0.252685	0.249185	44.0074	1.49251
BAZ2A	(AEC + Th17 + Neutrophils RV16)	AEC Alone RV16	-0.37126	0.143482	0.356294	0.249248	44.0097	1.48952
BAZ2A	(AEC + Th17 + Neutrophils RV16)	(AEC + Neutrophils Uninfected)	-0.187707	0.456844	0.589149	0.250053	44.0392	0.750669
BAZ2A	(AEC + Th17 + Neutrophils RV16)	(AEC + Th17 + Neutrophils Uninfected)	-0.281263	0.267504	0.401755	0.250448	44.0535	1.12304
BAZ2A	(AEC + Th17 + Neutrophils RV16)	AEC Alone Uninfected	-0.339669	0.180769	0.273449	0.249766	44.0287	1.35995
BAZ2A	AEC Alone RV16	(AEC + Neutrophils Uninfected)	0.183553	0.465585	0.617377	0.249364	44.014	-0.736083
BAZ2A	AEC Alone RV16	(AEC + Th17 + Neutrophils Uninfected)	0.0899974	0.720148	0.824633	0.2496	44.0227	-0.360567
BAZ2A	AEC Alone RV16	AEC Alone Uninfected	0.0315907	0.900299	0.937646	0.250705	44.0628	-0.126007
BAZ2A	(AEC + Neutrophils Uninfected)	(AEC + Th17 + Neutrophils Uninfected)	-0.0935556	0.709021	0.98338	0.249085	44.0038	0.375597
BAZ2A	(AEC + Neutrophils Uninfected)	AEC Alone Uninfected	-0.151962	0.550274	0.850465	0.252441	44.1248	0.601972
BAZ2A	(AEC + Th17 + Neutrophils Uninfected)	AEC Alone Uninfected	-0.0584067	0.818587	0.94601	0.253134	44.1492	0.230734
PTPN23	(AEC + Neutrophils RV16)	(AEC + Th17 + Neutrophils RV16)	-0.12172	0.519897	0.928094	0.187634	44.0108	0.64871
PTPN23	(AEC + Neutrophils RV16)	AEC Alone RV16	-0.318061	0.0979224	0.437072	0.188101	44.0331	1.69091
PTPN23	(AEC + Neutrophils RV16)	(AEC + Neutrophils Uninfected)	0.200204	0.295516	0.480534	0.189108	44.0806	-1.05867
PTPN23	(AEC + Neutrophils RV16)	(AEC + Th17 + Neutrophils Uninfected)	-0.102644	0.590846	0.743399	0.189534	44.1005	0.541562
PTPN23	(AEC + Neutrophils RV16)	AEC Alone Uninfected	-0.216401	0.254821	0.389826	0.18756	44.0073	1.15377
PTPN23	(AEC + Th17 + Neutrophils RV16)	AEC Alone RV16	-0.196341	0.301019	0.542257	0.187607	44.0095	1.04655
PTPN23	(AEC + Th17 + Neutrophils RV16)	(AEC + Neutrophils Uninfected)	0.321923	0.0942267	0.179219	0.188214	44.0385	-1.71041
PTPN23	(AEC + Th17 + Neutrophils RV16)	(AEC + Th17 + Neutrophils Uninfected)	0.0190756	0.919858	0.946698	0.188511	44.0525	-0.101191
PTPN23	(AEC + Th17 + Neutrophils RV16)	AEC Alone Uninfected	-0.0946812	0.617031	0.710161	0.187997	44.0282	0.503631
PTPN23	AEC Alone RV16	(AEC + Neutrophils Uninfected)	0.518264	0.00836741	0.0354537	0.187695	44.0137	-2.76121
PTPN23	AEC Alone RV16	(AEC + Th17 + Neutrophils Uninfected)	0.215417	0.257736	0.42774	0.187872	44.0222	-1.14661
PTPN23	AEC Alone RV16	AEC Alone Uninfected	0.10166	0.592789	0.719067	0.188705	44.0617	-0.538724
PTPN23	(AEC + Neutrophils Uninfected)	(AEC + Th17 + Neutrophils Uninfected)	-0.302848	0.113389	0.821969	0.187484	44.0036	1.61532
PTPN23	(AEC + Neutrophils Uninfected)	AEC Alone Uninfected	-0.416605	0.0336599	0.267845	0.190012	44.1226	2.19252
PTPN23	(AEC + Th17 + Neutrophils Uninfected)	AEC Alone Uninfected	-0.113757	0.553529	0.833968	0.190534	44.1465	0.597043
MLH1	(AEC + Neutrophils RV16)	(AEC + Th17 + Neutrophils RV16)	0.00479466	0.970966	0.997609	0.130987	44.0107	-0.0366041
MLH1	(AEC + Neutrophils RV16)	AEC Alone RV16	-0.0610689	0.644178	0.870512	0.131313	44.0329	0.465064
MLH1	(AEC + Neutrophils RV16)	(AEC + Neutrophils Uninfected)	0.277517	0.0412875	0.122839	0.132016	44.0802	-2.10215
MLH1	(AEC + Neutrophils RV16)	(AEC + Th17 + Neutrophils Uninfected)	0.287961	0.0349271	0.111393	0.132314	44.0999	-2.17635
MLH1	(AEC + Neutrophils RV16)	AEC Alone Uninfected	0.300636	0.0264923	0.0683191	0.130935	44.0072	-2.29607
MLH1	(AEC + Th17 + Neutrophils RV16)	AEC Alone RV16	-0.0658636	0.617544	0.794871	0.130968	44.0095	0.502897
MLH1	(AEC + Th17 + Neutrophils RV16)	(AEC + Neutrophils Uninfected)	0.272723	0.0437981	0.0983904	0.131392	44.0383	-2.07564
MLH1	(AEC + Th17 + Neutrophils RV16)	(AEC + Th17 + Neutrophils Uninfected)	0.283166	0.0369398	0.0890156	0.131599	44.0523	-2.15173
MLH1	(AEC + Th17 + Neutrophils RV16)	AEC Alone Uninfected	0.295842	0.0292111	0.0614221	0.131241	44.028	-2.25419
MLH1	AEC Alone RV16	(AEC + Neutrophils Uninfected)	0.338586	0.0131604	0.0489853	0.13103	44.0137	-2.58404
MLH1	AEC Alone RV16	(AEC + Th17 + Neutrophils Uninfected)	0.34903	0.010825	0.0458408	0.131153	44.0221	-2.66123
MLH1	AEC Alone RV16	AEC Alone Uninfected	0.361705	0.00870806	0.0356098	0.131735	44.0614	-2.74571
MLH1	(AEC + Neutrophils Uninfected)	(AEC + Th17 + Neutrophils Uninfected)	0.0104437	0.936762	0.995335	0.130883	44.0036	-0.0797945
MLH1	(AEC + Neutrophils Uninfected)	AEC Alone Uninfected	0.023119	0.862435	0.963331	0.132647	44.1219	-0.17429
MLH1	(AEC + Th17 + Neutrophils Uninfected)	AEC Alone Uninfected	0.0126753	0.924512	0.978133	0.133012	44.1458	-0.0952948
UNG	(AEC + Neutrophils RV16)	(AEC + Th17 + Neutrophils RV16)	0.0378669	0.785726	0.973949	0.138438	44.0091	-0.27353
UNG	(AEC + Neutrophils RV16)	AEC Alone RV16	0.27332	0.0552209	0.345333	0.138784	44.0284	-1.96939
UNG	(AEC + Neutrophils RV16)	(AEC + Neutrophils Uninfected)	0.237582	0.0956627	0.223925	0.13953	44.0697	-1.70273
UNG	(AEC + Neutrophils RV16)	(AEC + Th17 + Neutrophils Uninfected)	0.189522	0.18225	0.351713	0.139846	44.0869	-1.35522
UNG	(AEC + Neutrophils RV16)	AEC Alone Uninfected	0.48781	0.00100205	0.00476016	0.138383	44.006	-3.52507
UNG	(AEC + Th17 + Neutrophils RV16)	AEC Alone RV16	0.235453	0.0959951	0.283397	0.138418	44.008	-1.70102
UNG	(AEC + Th17 + Neutrophils RV16)	(AEC + Neutrophils Uninfected)	0.199715	0.157456	0.265307	0.138868	44.0331	-1.43817
UNG	(AEC + Th17 + Neutrophils RV16)	(AEC + Th17 + Neutrophils Uninfected)	0.151655	0.281487	0.417407	0.139088	44.0453	-1.09035
UNG	(AEC + Th17 + Neutrophils RV16)	AEC Alone Uninfected	0.449943	0.0022537	0.00704607	0.138707	44.0242	-3.24383
UNG	AEC Alone RV16	(AEC + Neutrophils Uninfected)	-0.0357374	0.797561	0.872521	0.138483	44.0116	0.258063
UNG	AEC Alone RV16	(AEC + Th17 + Neutrophils Uninfected)	-0.0837978	0.54859	0.700202	0.138615	44.019	0.604538
UNG	AEC Alone RV16	AEC Alone Uninfected	0.21449	0.130584	0.249711	0.139231	44.0533	-1.54053
UNG	(AEC + Neutrophils Uninfected)	(AEC + Th17 + Neutrophils Uninfected)	-0.0480604	0.729917	0.98342	0.138327	44.0029	0.34744
UNG	(AEC + Neutrophils Uninfected)	AEC Alone Uninfected	0.250228	0.0811732	0.406275	0.1402	44.1062	-1.7848
UNG	(AEC + Th17 + Neutrophils Uninfected)	AEC Alone Uninfected	0.298288	0.0395106	0.289427	0.140586	44.127	-2.12175
FMO4	(AEC + Neutrophils RV16)	(AEC + Th17 + Neutrophils RV16)	-0.267693	0.128281	0.713552	0.172694	44.0026	1.5501
FMO4	(AEC + Neutrophils RV16)	AEC Alone RV16	0.37493	0.0358057	0.28608	0.173133	44.0091	-2.16556
FMO4	(AEC + Neutrophils RV16)	(AEC + Neutrophils Uninfected)	0.735406	0.000118	0.00163062	0.174078	44.0229	-4.22457
FMO4	(AEC + Neutrophils RV16)	(AEC + Th17 + Neutrophils Uninfected)	0.68656	0.000292	0.00310792	0.174478	44.0287	-3.93493
FMO4	(AEC + Neutrophils RV16)	AEC Alone Uninfected	0.914513	3.59e-06	5.11e-05	0.172624	44.0016	-5.2977
FMO4	(AEC + Th17 + Neutrophils RV16)	AEC Alone RV16	0.642623	0.000559	0.0138156	0.172669	44.0023	-3.7217
FMO4	(AEC + Th17 + Neutrophils RV16)	(AEC + Neutrophils Uninfected)	1.0031	6.85e-07	1.13e-05	0.173239	44.0107	-5.79027
FMO4	(AEC + Th17 + Neutrophils RV16)	(AEC + Th17 + Neutrophils Uninfected)	0.954252	1.82e-06	2.82e-05	0.173518	44.0148	-5.49945
FMO4	(AEC + Th17 + Neutrophils RV16)	AEC Alone Uninfected	1.18221	2.01e-08	3.63e-07	0.173035	44.0077	-6.83216
FMO4	AEC Alone RV16	(AEC + Neutrophils Uninfected)	0.360476	0.0427446	0.115878	0.172752	44.0035	-2.08667
FMO4	AEC Alone RV16	(AEC + Th17 + Neutrophils Uninfected)	0.311629	0.0783693	0.190703	0.172918	44.0059	-1.80218
FMO4	AEC Alone RV16	AEC Alone Uninfected	0.539583	0.00331022	0.0175746	0.1737	44.0174	-3.10641
FMO4	(AEC + Neutrophils Uninfected)	(AEC + Th17 + Neutrophils Uninfected)	-0.0488465	0.778443	0.987691	0.172554	44.0005	0.28308
FMO4	(AEC + Neutrophils Uninfected)	AEC Alone Uninfected	0.179107	0.311478	0.706485	0.174927	44.0352	-1.02389
FMO4	(AEC + Th17 + Neutrophils Uninfected)	AEC Alone Uninfected	0.227953	0.200536	0.571531	0.175417	44.0421	-1.29949
KLHL20	(AEC + Neutrophils RV16)	(AEC + Th17 + Neutrophils RV16)	0.219776	0.14819	0.728709	0.149325	44.0223	-1.47179
KLHL20	(AEC + Neutrophils RV16)	AEC Alone RV16	0.0818998	0.587045	0.841665	0.149688	44.0606	-0.547137
KLHL20	(AEC + Neutrophils RV16)	(AEC + Neutrophils Uninfected)	-0.146076	0.336934	0.523077	0.150469	44.1423	0.970807
KLHL20	(AEC + Neutrophils RV16)	(AEC + Th17 + Neutrophils Uninfected)	-0.0646631	0.670151	0.802821	0.150799	44.1765	0.428802
KLHL20	(AEC + Neutrophils RV16)	AEC Alone Uninfected	-0.155132	0.304348	0.443812	0.149268	44.0162	1.03928
KLHL20	(AEC + Th17 + Neutrophils RV16)	AEC Alone RV16	-0.137877	0.360803	0.601762	0.149305	44.0201	0.923458
KLHL20	(AEC + Th17 + Neutrophils RV16)	(AEC + Neutrophils Uninfected)	-0.365853	0.0186567	0.0494576	0.149775	44.0699	2.44268
KLHL20	(AEC + Th17 + Neutrophils RV16)	(AEC + Th17 + Neutrophils Uninfected)	-0.284439	0.0644994	0.137056	0.150006	44.0941	1.89619
KLHL20	(AEC + Th17 + Neutrophils RV16)	AEC Alone Uninfected	-0.374908	0.0159796	0.0369859	0.149607	44.0522	2.50595
KLHL20	AEC Alone RV16	(AEC + Neutrophils Uninfected)	-0.227976	0.134107	0.2604	0.149373	44.0273	1.52622
KLHL20	AEC Alone RV16	(AEC + Th17 + Neutrophils Uninfected)	-0.146563	0.3323	0.505924	0.14951	44.0419	0.980285
KLHL20	AEC Alone RV16	AEC Alone Uninfected	-0.237032	0.121581	0.237779	0.150156	44.1098	1.57857
KLHL20	(AEC + Neutrophils Uninfected)	(AEC + Th17 + Neutrophils Uninfected)	0.0814133	0.588075	0.966335	0.14921	44.01	-0.54563
KLHL20	(AEC + Neutrophils Uninfected)	AEC Alone Uninfected	-0.00905558	0.952503	0.989244	0.15117	44.2145	0.0599032
KLHL20	(AEC + Th17 + Neutrophils Uninfected)	AEC Alone Uninfected	-0.0904689	0.553644	0.833968	0.151575	44.2557	0.596858
SLC46A1	(AEC + Neutrophils RV16)	(AEC + Th17 + Neutrophils RV16)	-0.11121	0.768137	0.973772	0.3749	44.0246	0.296639
SLC46A1	(AEC + Neutrophils RV16)	AEC Alone RV16	0.0756841	0.841319	0.947483	0.375805	44.0656	-0.201392
SLC46A1	(AEC + Neutrophils RV16)	(AEC + Neutrophils Uninfected)	0.821448	0.0350647	0.109226	0.377757	44.153	-2.17454
SLC46A1	(AEC + Neutrophils RV16)	(AEC + Th17 + Neutrophils Uninfected)	0.42445	0.268277	0.451579	0.378582	44.1895	-1.12116
SLC46A1	(AEC + Neutrophils RV16)	AEC Alone Uninfected	0.850205	0.0282434	0.071763	0.374756	44.0181	-2.26869
SLC46A1	(AEC + Th17 + Neutrophils RV16)	AEC Alone RV16	0.186894	0.620553	0.796562	0.374848	44.0223	-0.498586
SLC46A1	(AEC + Th17 + Neutrophils RV16)	(AEC + Neutrophils Uninfected)	0.932658	0.0170174	0.0459211	0.376024	44.0755	-2.48032
SLC46A1	(AEC + Th17 + Neutrophils RV16)	(AEC + Th17 + Neutrophils Uninfected)	0.535659	0.161957	0.277255	0.3766	44.1014	-1.42236
SLC46A1	(AEC + Th17 + Neutrophils RV16)	AEC Alone Uninfected	0.961414	0.0139853	0.0331062	0.375604	44.0565	-2.55965
SLC46A1	AEC Alone RV16	(AEC + Neutrophils Uninfected)	0.745764	0.0529819	0.13511	0.375018	44.03	-1.98861
SLC46A1	AEC Alone RV16	(AEC + Th17 + Neutrophils Uninfected)	0.348765	0.357879	0.530474	0.375362	44.0456	-0.929145
SLC46A1	AEC Alone RV16	AEC Alone Uninfected	0.77452	0.0458734	0.119626	0.376975	44.1182	-2.05457
SLC46A1	(AEC + Neutrophils Uninfected)	(AEC + Th17 + Neutrophils Uninfected)	-0.396999	0.295033	0.91675	0.37461	44.0114	1.05977
SLC46A1	(AEC + Neutrophils Uninfected)	AEC Alone Uninfected	0.0287561	0.939942	0.986378	0.379509	44.2302	-0.0757719
SLC46A1	(AEC + Th17 + Neutrophils Uninfected)	AEC Alone Uninfected	0.425755	0.269227	0.638824	0.380521	44.2743	-1.11888
PLXNA2	(AEC + Neutrophils RV16)	(AEC + Th17 + Neutrophils RV16)	-0.0561781	0.821448	0.97827	0.247442	44.0104	0.227035
PLXNA2	(AEC + Neutrophils RV16)	AEC Alone RV16	-0.547592	0.0325348	0.273112	0.248059	44.0321	2.20751
PLXNA2	(AEC + Neutrophils RV16)	(AEC + Neutrophils Uninfected)	-0.159007	0.52704	0.691617	0.249388	44.0783	0.637588
PLXNA2	(AEC + Neutrophils RV16)	(AEC + Th17 + Neutrophils Uninfected)	-0.265653	0.293648	0.479587	0.24995	44.0976	1.06282
PLXNA2	(AEC + Neutrophils RV16)	AEC Alone Uninfected	-0.517503	0.0422189	0.0988405	0.247345	44.007	2.09224
PLXNA2	(AEC + Th17 + Neutrophils RV16)	AEC Alone RV16	-0.491414	0.0532546	0.200055	0.247407	44.0092	1.98626
PLXNA2	(AEC + Th17 + Neutrophils RV16)	(AEC + Neutrophils Uninfected)	-0.102829	0.680677	0.775913	0.248208	44.0373	0.414285
PLXNA2	(AEC + Th17 + Neutrophils RV16)	(AEC + Th17 + Neutrophils Uninfected)	-0.209475	0.403995	0.542487	0.2486	44.051	0.842616
PLXNA2	(AEC + Th17 + Neutrophils RV16)	AEC Alone Uninfected	-0.461325	0.0694637	0.12634	0.247922	44.0273	1.86077
PLXNA2	AEC Alone RV16	(AEC + Neutrophils Uninfected)	0.388585	0.123602	0.246889	0.247523	44.0133	-1.56989
PLXNA2	AEC Alone RV16	(AEC + Th17 + Neutrophils Uninfected)	0.281939	0.26129	0.432157	0.247757	44.0215	-1.13797
PLXNA2	AEC Alone RV16	AEC Alone Uninfected	0.0300888	0.904313	0.939928	0.248856	44.0599	-0.120909
PLXNA2	(AEC + Neutrophils Uninfected)	(AEC + Th17 + Neutrophils Uninfected)	-0.106646	0.66833	0.978709	0.247245	44.0035	0.431336
PLXNA2	(AEC + Neutrophils Uninfected)	AEC Alone Uninfected	-0.358496	0.159573	0.543886	0.250581	44.1191	1.43066
PLXNA2	(AEC + Th17 + Neutrophils Uninfected)	AEC Alone Uninfected	-0.251851	0.321657	0.685394	0.25127	44.1424	1.00231
SPAG5	(AEC + Neutrophils RV16)	(AEC + Th17 + Neutrophils RV16)	-0.225739	0.40261	0.893256	0.267106	44.0017	0.84513
SPAG5	(AEC + Neutrophils RV16)	AEC Alone RV16	0.331304	0.222576	0.5948	0.267786	44.0061	-1.2372
SPAG5	(AEC + Neutrophils RV16)	(AEC + Neutrophils Uninfected)	0.531462	0.0546963	0.150993	0.269252	44.0154	-1.97385
SPAG5	(AEC + Neutrophils RV16)	(AEC + Th17 + Neutrophils Uninfected)	0.423275	0.123942	0.270731	0.269872	44.0193	-1.56843
SPAG5	(AEC + Neutrophils RV16)	AEC Alone Uninfected	0.620837	0.0247331	0.0646902	0.266998	44.001	-2.32525
SPAG5	(AEC + Th17 + Neutrophils RV16)	AEC Alone RV16	0.557043	0.0428297	0.176208	0.267067	44.0015	-2.08578
SPAG5	(AEC + Th17 + Neutrophils RV16)	(AEC + Neutrophils Uninfected)	0.757202	0.00706387	0.0225008	0.26795	44.0072	-2.8259
SPAG5	(AEC + Th17 + Neutrophils RV16)	(AEC + Th17 + Neutrophils Uninfected)	0.649015	0.0198015	0.0542709	0.268383	44.0099	-2.41824
SPAG5	(AEC + Th17 + Neutrophils RV16)	AEC Alone Uninfected	0.846577	0.00282748	0.0085093	0.267635	44.0051	-3.16318
SPAG5	AEC Alone RV16	(AEC + Neutrophils Uninfected)	0.200159	0.457777	0.609946	0.267195	44.0023	-0.749111
SPAG5	AEC Alone RV16	(AEC + Th17 + Neutrophils Uninfected)	0.0919717	0.732575	0.833349	0.267453	44.004	-0.34388
SPAG5	AEC Alone RV16	AEC Alone Uninfected	0.289534	0.287051	0.437551	0.268665	44.0117	-1.07767
SPAG5	(AEC + Neutrophils Uninfected)	(AEC + Th17 + Neutrophils Uninfected)	-0.108187	0.687174	0.980129	0.266888	44.0003	0.405364
SPAG5	(AEC + Neutrophils Uninfected)	AEC Alone Uninfected	0.0893751	0.742722	0.926742	0.270568	44.0237	-0.330324
SPAG5	(AEC + Th17 + Neutrophils Uninfected)	AEC Alone Uninfected	0.197562	0.470388	0.784486	0.271327	44.0284	-0.728131
ANKRD13A	(AEC + Neutrophils RV16)	(AEC + Th17 + Neutrophils RV16)	0.0208928	0.846496	0.980674	0.107288	44.0162	-0.194736
ANKRD13A	(AEC + Neutrophils RV16)	AEC Alone RV16	0.221931	0.0449903	0.312497	0.107552	44.0467	-2.06348
ANKRD13A	(AEC + Neutrophils RV16)	(AEC + Neutrophils Uninfected)	0.0763595	0.48375	0.656631	0.10812	44.1116	-0.706245
ANKRD13A	(AEC + Neutrophils RV16)	(AEC + Th17 + Neutrophils Uninfected)	0.0303426	0.780775	0.875798	0.108361	44.1387	-0.280014
ANKRD13A	(AEC + Neutrophils RV16)	AEC Alone Uninfected	0.319909	0.00464223	0.0169987	0.107246	44.0114	-2.98295
ANKRD13A	(AEC + Th17 + Neutrophils RV16)	AEC Alone RV16	0.201038	0.0675663	0.229602	0.107273	44.0145	-1.87408
ANKRD13A	(AEC + Th17 + Neutrophils RV16)	(AEC + Neutrophils Uninfected)	0.0554667	0.608839	0.718225	0.107615	44.054	-0.515416
ANKRD13A	(AEC + Th17 + Neutrophils RV16)	(AEC + Th17 + Neutrophils Uninfected)	0.00944981	0.930533	0.954779	0.107783	44.0732	-0.0876743
ANKRD13A	(AEC + Th17 + Neutrophils RV16)	AEC Alone Uninfected	0.299017	0.00792978	0.0205385	0.107493	44.0399	-2.78173
ANKRD13A	AEC Alone RV16	(AEC + Neutrophils Uninfected)	-0.145571	0.181891	0.321855	0.107322	44.0202	1.35639
ANKRD13A	AEC Alone RV16	(AEC + Th17 + Neutrophils Uninfected)	-0.191588	0.0813982	0.196022	0.107422	44.0318	1.7835
ANKRD13A	AEC Alone RV16	AEC Alone Uninfected	0.0979786	0.368757	0.520921	0.107893	44.0857	-0.908112
ANKRD13A	(AEC + Neutrophils Uninfected)	(AEC + Th17 + Neutrophils Uninfected)	-0.0460169	0.669837	0.978749	0.107203	44.0064	0.429248
ANKRD13A	(AEC + Neutrophils Uninfected)	AEC Alone Uninfected	0.24355	0.0300327	0.254432	0.108631	44.1689	-2.24199
ANKRD13A	(AEC + Th17 + Neutrophils Uninfected)	AEC Alone Uninfected	0.289567	0.0108907	0.150939	0.108926	44.2016	-2.65839
TPD52	(AEC + Neutrophils RV16)	(AEC + Th17 + Neutrophils RV16)	-0.0775515	0.461015	0.910439	0.104279	44.0022	0.743693
TPD52	(AEC + Neutrophils RV16)	AEC Alone RV16	-0.103184	0.329042	0.684044	0.104544	44.0078	0.986993
TPD52	(AEC + Neutrophils RV16)	(AEC + Neutrophils Uninfected)	-0.255378	0.0192682	0.070812	0.105116	44.0197	2.4295
TPD52	(AEC + Neutrophils RV16)	(AEC + Th17 + Neutrophils Uninfected)	-0.472287	5.2e-05	0.000802	0.105357	44.0246	4.48272
TPD52	(AEC + Neutrophils RV16)	AEC Alone Uninfected	-0.489591	2.61e-05	0.00025	0.104237	44.0013	4.69691
TPD52	(AEC + Th17 + Neutrophils RV16)	AEC Alone RV16	-0.0256327	0.806946	0.907022	0.104264	44.0019	0.245845
TPD52	(AEC + Th17 + Neutrophils RV16)	(AEC + Neutrophils Uninfected)	-0.177827	0.0962016	0.181929	0.104608	44.0091	1.69993
TPD52	(AEC + Th17 + Neutrophils RV16)	(AEC + Th17 + Neutrophils Uninfected)	-0.394736	0.000487	0.00272505	0.104777	44.0127	3.7674
TPD52	(AEC + Th17 + Neutrophils RV16)	AEC Alone Uninfected	-0.412039	0.000284	0.00117313	0.104485	44.0066	3.94352
TPD52	AEC Alone RV16	(AEC + Neutrophils Uninfected)	-0.152194	0.151665	0.284061	0.104314	44.003	1.45901
TPD52	AEC Alone RV16	(AEC + Th17 + Neutrophils Uninfected)	-0.369103	0.000973	0.00745613	0.104414	44.0051	3.53499
TPD52	AEC Alone RV16	AEC Alone Uninfected	-0.386406	0.000625	0.0051908	0.104887	44.015	3.68403
TPD52	(AEC + Neutrophils Uninfected)	(AEC + Th17 + Neutrophils Uninfected)	-0.216909	0.0432119	0.740008	0.104194	44.0004	2.08178
TPD52	(AEC + Neutrophils Uninfected)	AEC Alone Uninfected	-0.234212	0.03181	0.260622	0.105629	44.0302	2.21732
TPD52	(AEC + Th17 + Neutrophils Uninfected)	AEC Alone Uninfected	-0.0173032	0.870987	0.959917	0.105925	44.0362	0.163354
ACACB	(AEC + Neutrophils RV16)	(AEC + Th17 + Neutrophils RV16)	-0.0100304	0.982257	0.998525	0.448474	44.0315	0.0223656
ACACB	(AEC + Neutrophils RV16)	AEC Alone RV16	-0.100167	0.824705	0.941998	0.449541	44.0797	0.22282
ACACB	(AEC + Neutrophils RV16)	(AEC + Neutrophils Uninfected)	0.233593	0.60775	0.753423	0.451843	44.1826	-0.516978
ACACB	(AEC + Neutrophils RV16)	(AEC + Th17 + Neutrophils Uninfected)	0.176577	0.698442	0.822689	0.452816	44.2256	-0.389954
ACACB	(AEC + Neutrophils RV16)	AEC Alone Uninfected	0.47643	0.293696	0.432538	0.448304	44.0238	-1.06274
ACACB	(AEC + Th17 + Neutrophils RV16)	AEC Alone RV16	-0.0901363	0.841615	0.92508	0.448413	44.0287	0.201012
ACACB	(AEC + Th17 + Neutrophils RV16)	(AEC + Neutrophils Uninfected)	0.243623	0.590802	0.70389	0.449799	44.0914	-0.541627
ACACB	(AEC + Th17 + Neutrophils RV16)	(AEC + Th17 + Neutrophils Uninfected)	0.186608	0.680703	0.783321	0.450478	44.1218	-0.414244
ACACB	(AEC + Th17 + Neutrophils RV16)	AEC Alone Uninfected	0.48646	0.284832	0.391371	0.449304	44.0691	-1.0827
ACACB	AEC Alone RV16	(AEC + Neutrophils Uninfected)	0.33376	0.46084	0.612847	0.448613	44.0378	-0.74398
ACACB	AEC Alone RV16	(AEC + Th17 + Neutrophils Uninfected)	0.276744	0.540848	0.69413	0.449019	44.0562	-0.616331
ACACB	AEC Alone RV16	AEC Alone Uninfected	0.576597	0.207682	0.349553	0.450921	44.1416	-1.27871
ACACB	(AEC + Neutrophils Uninfected)	(AEC + Th17 + Neutrophils Uninfected)	-0.0570155	0.899339	0.99367	0.448132	44.016	0.127229
ACACB	(AEC + Neutrophils Uninfected)	AEC Alone Uninfected	0.242837	0.595333	0.870136	0.453909	44.2735	-0.534991
ACACB	(AEC + Th17 + Neutrophils Uninfected)	AEC Alone Uninfected	0.299853	0.513388	0.809597	0.455102	44.3254	-0.658869
TRAF4	(AEC + Neutrophils RV16)	(AEC + Th17 + Neutrophils RV16)	0.13631	0.514275	0.926569	0.207313	44.0667	-0.657507
TRAF4	(AEC + Neutrophils RV16)	AEC Alone RV16	-0.435424	0.0418797	0.302522	0.207773	44.141	2.09567
TRAF4	(AEC + Neutrophils RV16)	(AEC + Neutrophils Uninfected)	-0.173791	0.40961	0.594329	0.208766	44.2994	0.832468
TRAF4	(AEC + Neutrophils RV16)	(AEC + Th17 + Neutrophils Uninfected)	-0.376225	0.0789003	0.199056	0.209186	44.3657	1.79852
TRAF4	(AEC + Neutrophils RV16)	AEC Alone Uninfected	-0.344612	0.103439	0.198414	0.20724	44.0548	1.66286
TRAF4	(AEC + Th17 + Neutrophils RV16)	AEC Alone RV16	-0.571733	0.00843044	0.0666067	0.207287	44.0624	2.75818
TRAF4	(AEC + Th17 + Neutrophils RV16)	(AEC + Neutrophils Uninfected)	-0.3101	0.142889	0.246568	0.207884	44.1589	1.4917
TRAF4	(AEC + Th17 + Neutrophils RV16)	(AEC + Th17 + Neutrophils Uninfected)	-0.512534	0.0177852	0.049893	0.208177	44.2058	2.46201
TRAF4	(AEC + Th17 + Neutrophils RV16)	AEC Alone Uninfected	-0.480922	0.0252785	0.0544374	0.207671	44.1246	2.31579
TRAF4	AEC Alone RV16	(AEC + Neutrophils Uninfected)	0.261633	0.21371	0.36128	0.207373	44.0764	-1.26165
TRAF4	AEC Alone RV16	(AEC + Th17 + Neutrophils Uninfected)	0.059199	0.776803	0.863469	0.207548	44.1047	-0.285231
TRAF4	AEC Alone RV16	AEC Alone Uninfected	0.0908118	0.665084	0.774813	0.208368	44.2363	-0.435823
TRAF4	(AEC + Neutrophils Uninfected)	(AEC + Th17 + Neutrophils Uninfected)	-0.202434	0.333828	0.929137	0.207166	44.0428	0.977159
TRAF4	(AEC + Neutrophils Uninfected)	AEC Alone Uninfected	-0.170821	0.419553	0.787779	0.209657	44.4395	0.814763
TRAF4	(AEC + Th17 + Neutrophils Uninfected)	AEC Alone Uninfected	0.0316128	0.881118	0.963916	0.210172	44.5195	-0.150414
PAG1	(AEC + Neutrophils RV16)	(AEC + Th17 + Neutrophils RV16)	0.11771	0.699618	0.964157	0.303093	44.0277	-0.388364
PAG1	(AEC + Neutrophils RV16)	AEC Alone RV16	-0.0903034	0.76769	0.920795	0.30382	44.072	0.297227
PAG1	(AEC + Neutrophils RV16)	(AEC + Neutrophils Uninfected)	0.647393	0.039669	0.119378	0.305388	44.1666	-2.1199
PAG1	(AEC + Neutrophils RV16)	(AEC + Th17 + Neutrophils Uninfected)	0.207377	0.501562	0.673743	0.306051	44.2061	-0.677591
PAG1	(AEC + Neutrophils RV16)	AEC Alone Uninfected	-0.0887636	0.770921	0.850579	0.302978	44.0206	0.292971
PAG1	(AEC + Th17 + Neutrophils RV16)	AEC Alone RV16	-0.208014	0.496062	0.715007	0.303051	44.0251	0.686398
PAG1	(AEC + Th17 + Neutrophils RV16)	(AEC + Neutrophils Uninfected)	0.529682	0.0884119	0.170446	0.303996	44.0827	-1.7424
PAG1	(AEC + Th17 + Neutrophils RV16)	(AEC + Th17 + Neutrophils Uninfected)	0.0896671	0.769747	0.847512	0.304458	44.1107	-0.294513
PAG1	(AEC + Th17 + Neutrophils RV16)	AEC Alone Uninfected	-0.206474	0.500091	0.608175	0.303659	44.0622	0.679954
PAG1	AEC Alone RV16	(AEC + Neutrophils Uninfected)	0.737696	0.0190979	0.0644756	0.303188	44.0335	-2.43313
PAG1	AEC Alone RV16	(AEC + Th17 + Neutrophils Uninfected)	0.297681	0.331978	0.505627	0.303464	44.0504	-0.980942
PAG1	AEC Alone RV16	AEC Alone Uninfected	0.00153983	0.995991	0.9976	0.30476	44.1289	-0.00505259
PAG1	(AEC + Neutrophils Uninfected)	(AEC + Th17 + Neutrophils Uninfected)	-0.440015	0.153354	0.85061	0.30286	44.0134	1.45286
PAG1	(AEC + Neutrophils Uninfected)	AEC Alone Uninfected	-0.736156	0.020693	0.216303	0.306795	44.2502	2.3995
PAG1	(AEC + Th17 + Neutrophils Uninfected)	AEC Alone Uninfected	-0.296141	0.340913	0.699156	0.307608	44.2978	0.962722
GPATCH1	(AEC + Neutrophils RV16)	(AEC + Th17 + Neutrophils RV16)	0.112755	0.518691	0.928094	0.173311	44.0337	-0.650592
GPATCH1	(AEC + Neutrophils RV16)	AEC Alone RV16	0.306109	0.0849909	0.41021	0.173721	44.0842	-1.76207
GPATCH1	(AEC + Neutrophils RV16)	(AEC + Neutrophils Uninfected)	0.158621	0.368571	0.553713	0.174607	44.1916	-0.908444
GPATCH1	(AEC + Neutrophils RV16)	(AEC + Th17 + Neutrophils Uninfected)	0.174751	0.323379	0.511095	0.174981	44.2365	-0.998685
GPATCH1	(AEC + Neutrophils RV16)	AEC Alone Uninfected	0.346446	0.0517225	0.115305	0.173246	44.0257	-1.99974
GPATCH1	(AEC + Th17 + Neutrophils RV16)	AEC Alone RV16	0.193354	0.27056	0.511401	0.173287	44.0308	-1.1158
GPATCH1	(AEC + Th17 + Neutrophils RV16)	(AEC + Neutrophils Uninfected)	0.0458659	0.79311	0.859954	0.173821	44.0963	-0.263869
GPATCH1	(AEC + Th17 + Neutrophils RV16)	(AEC + Th17 + Neutrophils Uninfected)	0.0619966	0.723437	0.814243	0.174082	44.1281	-0.356134
GPATCH1	(AEC + Th17 + Neutrophils RV16)	AEC Alone Uninfected	0.233691	0.185214	0.278813	0.17363	44.073	-1.34591
GPATCH1	AEC Alone RV16	(AEC + Neutrophils Uninfected)	-0.147489	0.399515	0.557284	0.173365	44.0404	0.850741
GPATCH1	AEC Alone RV16	(AEC + Th17 + Neutrophils Uninfected)	-0.131358	0.45307	0.61962	0.173521	44.0595	0.757016
GPATCH1	AEC Alone RV16	AEC Alone Uninfected	0.0403367	0.818008	0.884694	0.174252	44.1488	-0.231484
GPATCH1	(AEC + Neutrophils Uninfected)	(AEC + Th17 + Neutrophils Uninfected)	0.0161307	0.926212	0.995335	0.17318	44.0175	-0.093144
GPATCH1	(AEC + Neutrophils Uninfected)	AEC Alone Uninfected	0.187825	0.290048	0.687213	0.175402	44.2866	-1.07083
GPATCH1	(AEC + Th17 + Neutrophils Uninfected)	AEC Alone Uninfected	0.171695	0.334207	0.69442	0.175861	44.3408	-0.97631
NT5C2	(AEC + Neutrophils RV16)	(AEC + Th17 + Neutrophils RV16)	0.103393	0.605805	0.94804	0.198909	44.0276	-0.519803
NT5C2	(AEC + Neutrophils RV16)	AEC Alone RV16	-0.236493	0.241936	0.609858	0.199386	44.0719	1.18611
NT5C2	(AEC + Neutrophils RV16)	(AEC + Neutrophils Uninfected)	-0.307613	0.131947	0.279618	0.200415	44.1663	1.53488
NT5C2	(AEC + Neutrophils RV16)	(AEC + Th17 + Neutrophils Uninfected)	-0.350116	0.0882565	0.21437	0.20085	44.2058	1.74317
NT5C2	(AEC + Neutrophils RV16)	AEC Alone Uninfected	-0.283447	0.16105	0.276561	0.198833	44.0205	1.42555
NT5C2	(AEC + Th17 + Neutrophils RV16)	AEC Alone RV16	-0.339886	0.0944946	0.281086	0.198882	44.0251	1.70899
NT5C2	(AEC + Th17 + Neutrophils RV16)	(AEC + Neutrophils Uninfected)	-0.411006	0.0453156	0.101234	0.199501	44.0826	2.06017
NT5C2	(AEC + Th17 + Neutrophils RV16)	(AEC + Th17 + Neutrophils Uninfected)	-0.45351	0.0281623	0.0715107	0.199805	44.1105	2.26976
NT5C2	(AEC + Th17 + Neutrophils RV16)	AEC Alone Uninfected	-0.386841	0.0586481	0.109961	0.19928	44.0621	1.94119
NT5C2	AEC Alone RV16	(AEC + Neutrophils Uninfected)	-0.0711196	0.722473	0.820728	0.198971	44.0334	0.357437
NT5C2	AEC Alone RV16	(AEC + Th17 + Neutrophils Uninfected)	-0.113623	0.571215	0.717574	0.199153	44.0503	0.570533
NT5C2	AEC Alone RV16	AEC Alone Uninfected	-0.0469541	0.815476	0.882918	0.200003	44.1287	0.234767
NT5C2	(AEC + Neutrophils Uninfected)	(AEC + Th17 + Neutrophils Uninfected)	-0.0425035	0.831654	0.990832	0.198756	44.0134	0.213847
NT5C2	(AEC + Neutrophils Uninfected)	AEC Alone Uninfected	0.0241656	0.905007	0.975533	0.201339	44.2497	-0.120024
NT5C2	(AEC + Th17 + Neutrophils Uninfected)	AEC Alone Uninfected	0.066669	0.742765	0.920035	0.201872	44.2973	-0.330253
MCAM	(AEC + Neutrophils RV16)	(AEC + Th17 + Neutrophils RV16)	0.314966	0.399499	0.892657	0.370209	44.0018	-0.850779
MCAM	(AEC + Neutrophils RV16)	AEC Alone RV16	-0.88312	0.0217418	0.232549	0.371151	44.0064	2.37941
MCAM	(AEC + Neutrophils RV16)	(AEC + Neutrophils Uninfected)	0.580365	0.127066	0.273044	0.373183	44.0163	-1.55518
MCAM	(AEC + Neutrophils RV16)	(AEC + Th17 + Neutrophils Uninfected)	1.47243	0.000291	0.00309762	0.374042	44.0204	-3.93654
MCAM	(AEC + Neutrophils RV16)	AEC Alone Uninfected	0.0834587	0.822613	0.887605	0.37006	44.0011	-0.225528
MCAM	(AEC + Th17 + Neutrophils RV16)	AEC Alone RV16	-1.19809	0.00230017	0.0322392	0.370155	44.0016	3.23671
MCAM	(AEC + Th17 + Neutrophils RV16)	(AEC + Neutrophils Uninfected)	0.265399	0.478611	0.608716	0.371379	44.0076	-0.714631
MCAM	(AEC + Th17 + Neutrophils RV16)	(AEC + Th17 + Neutrophils Uninfected)	1.15746	0.00326287	0.0128588	0.371979	44.0105	-3.11164
MCAM	(AEC + Th17 + Neutrophils RV16)	AEC Alone Uninfected	-0.231507	0.53578	0.640107	0.370942	44.0054	0.624106
MCAM	AEC Alone RV16	(AEC + Neutrophils Uninfected)	1.46349	0.000277	0.00266808	0.370333	44.0024	-3.95181
MCAM	AEC Alone RV16	(AEC + Th17 + Neutrophils Uninfected)	2.35555	1.02e-07	4.03e-06	0.37069	44.0042	-6.3545
MCAM	AEC Alone RV16	AEC Alone Uninfected	0.966579	0.0127791	0.0470252	0.37237	44.0124	-2.59575
MCAM	(AEC + Neutrophils Uninfected)	(AEC + Th17 + Neutrophils Uninfected)	0.892065	0.0201233	0.640571	0.369908	44.0003	-2.41159
MCAM	(AEC + Neutrophils Uninfected)	AEC Alone Uninfected	-0.496906	0.191987	0.586043	0.375006	44.025	1.32506
MCAM	(AEC + Th17 + Neutrophils Uninfected)	AEC Alone Uninfected	-1.38897	0.000608	0.027062	0.376059	44.0299	3.6935
GPC4	(AEC + Neutrophils RV16)	(AEC + Th17 + Neutrophils RV16)	-0.0901115	0.406897	0.894582	0.10761	44.0126	0.837391
GPC4	(AEC + Neutrophils RV16)	AEC Alone RV16	-0.318842	0.004997	0.112326	0.107877	44.0379	2.95562
GPC4	(AEC + Neutrophils RV16)	(AEC + Neutrophils Uninfected)	0.0835225	0.445327	0.624935	0.108452	44.0916	-0.770135
GPC4	(AEC + Neutrophils RV16)	(AEC + Th17 + Neutrophils Uninfected)	0.268262	0.0175339	0.0672055	0.108695	44.1141	-2.46803
GPC4	(AEC + Neutrophils RV16)	AEC Alone Uninfected	-0.0335331	0.75671	0.839847	0.107567	44.0086	0.31174
GPC4	(AEC + Th17 + Neutrophils RV16)	AEC Alone RV16	-0.228731	0.0391625	0.167195	0.107595	44.0112	2.12586
GPC4	(AEC + Th17 + Neutrophils RV16)	(AEC + Neutrophils Uninfected)	0.173634	0.114849	0.208785	0.107941	44.0439	-1.6086
GPC4	(AEC + Th17 + Neutrophils RV16)	(AEC + Th17 + Neutrophils Uninfected)	0.358373	0.0018409	0.00809744	0.108111	44.0599	-3.31487
GPC4	(AEC + Th17 + Neutrophils RV16)	AEC Alone Uninfected	0.0565784	0.602381	0.698539	0.107817	44.0323	-0.524761
GPC4	AEC Alone RV16	(AEC + Neutrophils Uninfected)	0.402365	0.000532	0.00439585	0.107645	44.016	-3.7379
GPC4	AEC Alone RV16	(AEC + Th17 + Neutrophils Uninfected)	0.587104	2.16e-06	5.24e-05	0.107746	44.0256	-5.44897
GPC4	AEC Alone RV16	AEC Alone Uninfected	0.285309	0.011529	0.0437271	0.108221	44.0702	-2.63634
GPC4	(AEC + Neutrophils Uninfected)	(AEC + Th17 + Neutrophils Uninfected)	0.18474	0.0928055	0.805012	0.107525	44.0045	-1.71812
GPC4	(AEC + Neutrophils Uninfected)	AEC Alone Uninfected	-0.117056	0.288561	0.685155	0.108968	44.1391	1.07422
GPC4	(AEC + Th17 + Neutrophils Uninfected)	AEC Alone Uninfected	-0.301795	0.00833993	0.130811	0.109266	44.1662	2.76202
MBNL3	(AEC + Neutrophils RV16)	(AEC + Th17 + Neutrophils RV16)	-0.0661946	0.743693	0.970811	0.201181	44.0088	0.329031
MBNL3	(AEC + Neutrophils RV16)	AEC Alone RV16	0.259438	0.205041	0.577817	0.201684	44.0276	-1.28636
MBNL3	(AEC + Neutrophils RV16)	(AEC + Neutrophils Uninfected)	0.12408	0.543729	0.704694	0.202769	44.0678	-0.611929
MBNL3	(AEC + Neutrophils RV16)	(AEC + Th17 + Neutrophils Uninfected)	0.23561	0.252559	0.434305	0.203228	44.0846	-1.15934
MBNL3	(AEC + Neutrophils RV16)	AEC Alone Uninfected	0.562076	0.0076614	0.0254357	0.201101	44.0058	-2.795
MBNL3	(AEC + Th17 + Neutrophils RV16)	AEC Alone RV16	0.325633	0.112627	0.310956	0.201152	44.0077	-1.61884
MBNL3	(AEC + Th17 + Neutrophils RV16)	(AEC + Neutrophils Uninfected)	0.190275	0.350896	0.486004	0.201806	44.0322	-0.942862
MBNL3	(AEC + Th17 + Neutrophils RV16)	(AEC + Th17 + Neutrophils Uninfected)	0.301804	0.142527	0.251303	0.202126	44.0441	-1.49315
MBNL3	(AEC + Th17 + Neutrophils RV16)	AEC Alone Uninfected	0.628271	0.00321565	0.00948386	0.201572	44.0235	-3.11685
MBNL3	AEC Alone RV16	(AEC + Neutrophils Uninfected)	-0.135358	0.504719	0.648993	0.201247	44.0113	0.672598
MBNL3	AEC Alone RV16	(AEC + Th17 + Neutrophils Uninfected)	-0.0238287	0.906374	0.944774	0.201438	44.0184	0.118293
MBNL3	AEC Alone RV16	AEC Alone Uninfected	0.302638	0.141855	0.265098	0.202335	44.0518	-1.49573
MBNL3	(AEC + Neutrophils Uninfected)	(AEC + Th17 + Neutrophils Uninfected)	0.111529	0.581829	0.966335	0.20102	44.0027	-0.554818
MBNL3	(AEC + Neutrophils Uninfected)	AEC Alone Uninfected	0.437996	0.0370992	0.281029	0.203743	44.1033	-2.14975
MBNL3	(AEC + Th17 + Neutrophils Uninfected)	AEC Alone Uninfected	0.326466	0.117195	0.456154	0.204305	44.1235	-1.59794
CAMSAP3	(AEC + Neutrophils RV16)	(AEC + Th17 + Neutrophils RV16)	-0.103848	0.50202	0.923412	0.15342	44.0309	0.676885
CAMSAP3	(AEC + Neutrophils RV16)	AEC Alone RV16	0.0172779	0.911055	0.96878	0.153785	44.0786	-0.112351
CAMSAP3	(AEC + Neutrophils RV16)	(AEC + Neutrophils Uninfected)	0.0407298	0.793392	0.882508	0.154574	44.1802	-0.263498
CAMSAP3	(AEC + Neutrophils RV16)	(AEC + Th17 + Neutrophils Uninfected)	0.0075642	0.961274	0.979569	0.154907	44.2227	-0.0488306
CAMSAP3	(AEC + Neutrophils RV16)	AEC Alone Uninfected	0.0672737	0.663053	0.768118	0.153362	44.0233	-0.43866
CAMSAP3	(AEC + Th17 + Neutrophils RV16)	AEC Alone RV16	0.121125	0.433987	0.666649	0.153399	44.0282	-0.789611
CAMSAP3	(AEC + Th17 + Neutrophils RV16)	(AEC + Neutrophils Uninfected)	0.144577	0.35255	0.48775	0.153874	44.0901	-0.939585
CAMSAP3	(AEC + Th17 + Neutrophils RV16)	(AEC + Th17 + Neutrophils Uninfected)	0.111412	0.473523	0.609617	0.154106	44.1202	-0.722954
CAMSAP3	(AEC + Th17 + Neutrophils RV16)	AEC Alone Uninfected	0.171121	0.271609	0.377031	0.153704	44.0681	-1.11332
CAMSAP3	AEC Alone RV16	(AEC + Neutrophils Uninfected)	0.0234519	0.879243	0.927274	0.153468	44.0372	-0.152813
CAMSAP3	AEC Alone RV16	(AEC + Th17 + Neutrophils Uninfected)	-0.00971369	0.949863	0.970799	0.153606	44.0553	0.0632375
CAMSAP3	AEC Alone RV16	AEC Alone Uninfected	0.0499958	0.747389	0.833639	0.154258	44.1398	-0.324105
CAMSAP3	(AEC + Neutrophils Uninfected)	(AEC + Th17 + Neutrophils Uninfected)	-0.0331656	0.829722	0.990599	0.153303	44.0156	0.21634
CAMSAP3	(AEC + Neutrophils Uninfected)	AEC Alone Uninfected	0.0265439	0.865049	0.963798	0.155281	44.2701	-0.170941
CAMSAP3	(AEC + Th17 + Neutrophils Uninfected)	AEC Alone Uninfected	0.0597095	0.703171	0.904329	0.15569	44.3213	-0.383515
RAP1GAP	(AEC + Neutrophils RV16)	(AEC + Th17 + Neutrophils RV16)	0.120649	0.705567	0.964157	0.317264	44.0135	-0.38028
RAP1GAP	(AEC + Neutrophils RV16)	AEC Alone RV16	-0.347596	0.28038	0.644894	0.318049	44.0399	1.0929
RAP1GAP	(AEC + Neutrophils RV16)	(AEC + Neutrophils Uninfected)	0.0356603	0.911703	0.952369	0.319742	44.0964	-0.111528
RAP1GAP	(AEC + Neutrophils RV16)	(AEC + Th17 + Neutrophils Uninfected)	0.0352962	0.912795	0.951583	0.320457	44.1199	-0.110143
RAP1GAP	(AEC + Neutrophils RV16)	AEC Alone Uninfected	0.10422	0.743998	0.830913	0.31714	44.0092	-0.328625
RAP1GAP	(AEC + Th17 + Neutrophils RV16)	AEC Alone RV16	-0.468245	0.147038	0.361942	0.317219	44.0119	1.47609
RAP1GAP	(AEC + Th17 + Neutrophils RV16)	(AEC + Neutrophils Uninfected)	-0.0849889	0.790669	0.858495	0.318239	44.0463	0.26706
RAP1GAP	(AEC + Th17 + Neutrophils RV16)	(AEC + Th17 + Neutrophils Uninfected)	-0.085353	0.790115	0.86009	0.318738	44.063	0.267784
RAP1GAP	(AEC + Th17 + Neutrophils RV16)	AEC Alone Uninfected	-0.0164293	0.959014	0.972141	0.317875	44.0341	0.0516848
RAP1GAP	AEC Alone RV16	(AEC + Neutrophils Uninfected)	0.383256	0.233645	0.38395	0.317367	44.0169	-1.20761
RAP1GAP	AEC Alone RV16	(AEC + Th17 + Neutrophils Uninfected)	0.382892	0.234513	0.402019	0.317665	44.027	-1.20533
RAP1GAP	AEC Alone RV16	AEC Alone Uninfected	0.451816	0.163785	0.293976	0.319064	44.0739	-1.41607
RAP1GAP	(AEC + Neutrophils Uninfected)	(AEC + Th17 + Neutrophils Uninfected)	-0.000364	0.999089	0.999556	0.317013	44.005	0.00114848
RAP1GAP	(AEC + Neutrophils Uninfected)	AEC Alone Uninfected	0.0685596	0.831991	0.954834	0.321261	44.1462	-0.213408
RAP1GAP	(AEC + Th17 + Neutrophils Uninfected)	AEC Alone Uninfected	0.0689237	0.831565	0.94865	0.322138	44.1746	-0.213957
XAB2	(AEC + Neutrophils RV16)	(AEC + Th17 + Neutrophils RV16)	-0.25043	0.435507	0.903235	0.318213	44.0036	0.786989
XAB2	(AEC + Neutrophils RV16)	AEC Alone RV16	-0.311951	0.333496	0.688309	0.319019	44.0124	0.977844
XAB2	(AEC + Neutrophils RV16)	(AEC + Neutrophils Uninfected)	0.0934055	0.772263	0.86827	0.320757	44.0311	-0.291203
XAB2	(AEC + Neutrophils RV16)	(AEC + Th17 + Neutrophils Uninfected)	-0.0707865	0.826747	0.904272	0.321492	44.0388	0.220181
XAB2	(AEC + Neutrophils RV16)	AEC Alone Uninfected	0.0960879	0.764012	0.845974	0.318085	44.0022	-0.302082
XAB2	(AEC + Th17 + Neutrophils RV16)	AEC Alone RV16	-0.0615207	0.847567	0.927786	0.318167	44.0031	0.19336
XAB2	(AEC + Th17 + Neutrophils RV16)	(AEC + Neutrophils Uninfected)	0.343836	0.28729	0.418016	0.319214	44.0145	-1.07713
XAB2	(AEC + Th17 + Neutrophils RV16)	(AEC + Th17 + Neutrophils Uninfected)	0.179644	0.577057	0.701183	0.319727	44.02	-0.561866
XAB2	(AEC + Th17 + Neutrophils RV16)	AEC Alone Uninfected	0.346518	0.283038	0.389482	0.31884	44.0105	-1.08681
XAB2	AEC Alone RV16	(AEC + Neutrophils Uninfected)	0.405356	0.209551	0.356355	0.318319	44.0048	-1.27343
XAB2	AEC Alone RV16	(AEC + Th17 + Neutrophils Uninfected)	0.241164	0.453148	0.61967	0.318625	44.0081	-0.756892
XAB2	AEC Alone RV16	AEC Alone Uninfected	0.408039	0.209041	0.351151	0.320061	44.0236	-1.27488
XAB2	(AEC + Neutrophils Uninfected)	(AEC + Th17 + Neutrophils Uninfected)	-0.164192	0.608161	0.968138	0.317955	44.0008	0.5164
XAB2	(AEC + Neutrophils Uninfected)	AEC Alone Uninfected	0.00268246	0.993397	0.997889	0.322317	44.0475	-0.00832242
XAB2	(AEC + Th17 + Neutrophils Uninfected)	AEC Alone Uninfected	0.166874	0.608232	0.86216	0.323217	44.0569	-0.516292
ARHGEF1	(AEC + Neutrophils RV16)	(AEC + Th17 + Neutrophils RV16)	0.276394	0.274	0.836622	0.249517	44.0191	-1.10772
ARHGEF1	(AEC + Neutrophils RV16)	AEC Alone RV16	-0.518533	0.0440451	0.309104	0.250127	44.0533	2.07308
ARHGEF1	(AEC + Neutrophils RV16)	(AEC + Neutrophils Uninfected)	0.173443	0.493934	0.66584	0.251441	44.1264	-0.689797
ARHGEF1	(AEC + Neutrophils RV16)	(AEC + Th17 + Neutrophils Uninfected)	0.382486	0.136188	0.289184	0.251997	44.1569	-1.51782
ARHGEF1	(AEC + Neutrophils RV16)	AEC Alone Uninfected	0.0494672	0.843701	0.901672	0.24942	44.0136	-0.198329
ARHGEF1	(AEC + Th17 + Neutrophils RV16)	AEC Alone RV16	-0.794928	0.00264995	0.0350978	0.249482	44.0171	3.18631
ARHGEF1	(AEC + Th17 + Neutrophils RV16)	(AEC + Neutrophils Uninfected)	-0.102951	0.682808	0.777682	0.250274	44.0616	0.411353
ARHGEF1	(AEC + Th17 + Neutrophils RV16)	(AEC + Th17 + Neutrophils Uninfected)	0.106091	0.674175	0.777947	0.250662	44.0832	-0.423244
ARHGEF1	(AEC + Th17 + Neutrophils RV16)	AEC Alone Uninfected	-0.226927	0.368955	0.480187	0.249991	44.0458	0.90774
ARHGEF1	AEC Alone RV16	(AEC + Neutrophils Uninfected)	0.691977	0.00812679	0.0348308	0.249597	44.0236	-2.77238
ARHGEF1	AEC Alone RV16	(AEC + Th17 + Neutrophils Uninfected)	0.901019	0.000787	0.00634209	0.249828	44.0366	-3.60655
ARHGEF1	AEC Alone RV16	AEC Alone Uninfected	0.568	0.0285634	0.0843081	0.250915	44.0973	-2.26372
ARHGEF1	(AEC + Neutrophils Uninfected)	(AEC + Th17 + Neutrophils Uninfected)	0.209042	0.406313	0.94814	0.249322	44.008	-0.838443
ARHGEF1	(AEC + Neutrophils Uninfected)	AEC Alone Uninfected	-0.123976	0.626025	0.884097	0.252621	44.1909	0.490759
ARHGEF1	(AEC + Th17 + Neutrophils Uninfected)	AEC Alone Uninfected	-0.333018	0.195386	0.564584	0.253303	44.2278	1.3147
STXBP2	(AEC + Neutrophils RV16)	(AEC + Th17 + Neutrophils RV16)	-0.0633988	0.682857	0.962199	0.154147	44.0191	0.411288
STXBP2	(AEC + Neutrophils RV16)	AEC Alone RV16	-0.355283	0.0262922	0.25184	0.154524	44.0535	2.29922
STXBP2	(AEC + Neutrophils RV16)	(AEC + Neutrophils Uninfected)	0.171856	0.27457	0.459551	0.155336	44.1268	-1.10635
STXBP2	(AEC + Neutrophils RV16)	(AEC + Th17 + Neutrophils Uninfected)	0.154078	0.327706	0.516206	0.155679	44.1575	-0.989715
STXBP2	(AEC + Neutrophils RV16)	AEC Alone Uninfected	-0.154368	0.321906	0.461971	0.154087	44.0137	1.00182
STXBP2	(AEC + Th17 + Neutrophils RV16)	AEC Alone RV16	-0.291884	0.0648339	0.224368	0.154125	44.0172	1.89381
STXBP2	(AEC + Th17 + Neutrophils RV16)	(AEC + Neutrophils Uninfected)	0.235255	0.135266	0.236124	0.154615	44.0618	-1.52155
STXBP2	(AEC + Th17 + Neutrophils RV16)	(AEC + Th17 + Neutrophils Uninfected)	0.217477	0.167208	0.283473	0.154854	44.0835	-1.4044
STXBP2	(AEC + Th17 + Neutrophils RV16)	AEC Alone Uninfected	-0.0909694	0.558852	0.660619	0.15444	44.0459	0.589027
STXBP2	AEC Alone RV16	(AEC + Neutrophils Uninfected)	0.527139	0.00136658	0.00912127	0.154196	44.0237	-3.41862
STXBP2	AEC Alone RV16	(AEC + Th17 + Neutrophils Uninfected)	0.509361	0.00191984	0.0126	0.154339	44.0367	-3.30027
STXBP2	AEC Alone RV16	AEC Alone Uninfected	0.200915	0.201671	0.342273	0.155011	44.0976	-1.29614
STXBP2	(AEC + Neutrophils Uninfected)	(AEC + Th17 + Neutrophils Uninfected)	-0.0177779	0.908637	0.994129	0.154027	44.0081	0.115421
STXBP2	(AEC + Neutrophils Uninfected)	AEC Alone Uninfected	-0.326224	0.0423752	0.298992	0.156065	44.1916	2.09031
STXBP2	(AEC + Th17 + Neutrophils Uninfected)	AEC Alone Uninfected	-0.308446	0.0549914	0.329661	0.156485	44.2286	1.97108
MAP2K7	(AEC + Neutrophils RV16)	(AEC + Th17 + Neutrophils RV16)	-0.246788	0.531403	0.930956	0.391202	44.0238	0.630846
MAP2K7	(AEC + Neutrophils RV16)	AEC Alone RV16	-0.331121	0.403019	0.737144	0.392148	44.064	0.844379
MAP2K7	(AEC + Neutrophils RV16)	(AEC + Neutrophils Uninfected)	-0.00241379	0.995142	0.997958	0.394188	44.1495	0.00612345
MAP2K7	(AEC + Neutrophils RV16)	(AEC + Th17 + Neutrophils Uninfected)	-0.182069	0.647149	0.786674	0.395051	44.1853	0.460874
MAP2K7	(AEC + Neutrophils RV16)	AEC Alone Uninfected	0.368914	0.350631	0.490228	0.391052	44.0174	-0.94339
MAP2K7	(AEC + Th17 + Neutrophils RV16)	AEC Alone RV16	-0.084333	0.830292	0.919121	0.391148	44.0215	0.215604
MAP2K7	(AEC + Th17 + Neutrophils RV16)	(AEC + Neutrophils Uninfected)	0.244374	0.536621	0.658283	0.392376	44.0736	-0.622806
MAP2K7	(AEC + Th17 + Neutrophils RV16)	(AEC + Th17 + Neutrophils Uninfected)	0.0647196	0.869941	0.915823	0.392978	44.099	-0.16469
MAP2K7	(AEC + Th17 + Neutrophils RV16)	AEC Alone Uninfected	0.615702	0.123357	0.201555	0.391938	44.0551	-1.57092
MAP2K7	AEC Alone RV16	(AEC + Neutrophils Uninfected)	0.328707	0.405455	0.563022	0.391326	44.0291	-0.839984
MAP2K7	AEC Alone RV16	(AEC + Th17 + Neutrophils Uninfected)	0.149053	0.705372	0.814986	0.391685	44.0444	-0.380542
MAP2K7	AEC Alone RV16	AEC Alone Uninfected	0.700035	0.0820343	0.179666	0.393371	44.1154	-1.77958
MAP2K7	(AEC + Neutrophils Uninfected)	(AEC + Th17 + Neutrophils Uninfected)	-0.179655	0.64807	0.97347	0.390899	44.0109	0.459594
MAP2K7	(AEC + Neutrophils Uninfected)	AEC Alone Uninfected	0.371328	0.353516	0.742338	0.396019	44.2251	-0.937652
MAP2K7	(AEC + Th17 + Neutrophils Uninfected)	AEC Alone Uninfected	0.550983	0.172205	0.536586	0.397077	44.2682	-1.3876
DGKD	(AEC + Neutrophils RV16)	(AEC + Th17 + Neutrophils RV16)	-0.119379	0.624817	0.951486	0.242397	44.0533	0.492492
DGKD	(AEC + Neutrophils RV16)	AEC Alone RV16	-0.792823	0.00213009	0.0754594	0.24295	44.1193	3.26333
DGKD	(AEC + Neutrophils RV16)	(AEC + Neutrophils Uninfected)	0.00709332	0.976952	0.988718	0.244141	44.26	-0.0290542
DGKD	(AEC + Neutrophils RV16)	(AEC + Th17 + Neutrophils Uninfected)	-0.258815	0.295822	0.481671	0.244644	44.3188	1.05792
DGKD	(AEC + Neutrophils RV16)	AEC Alone Uninfected	-0.316642	0.198075	0.322859	0.24231	44.0427	1.30676
DGKD	(AEC + Th17 + Neutrophils RV16)	AEC Alone RV16	-0.673445	0.00799365	0.0647647	0.242366	44.0495	2.77863
DGKD	(AEC + Th17 + Neutrophils RV16)	(AEC + Neutrophils Uninfected)	0.126472	0.605467	0.715154	0.243083	44.1352	-0.520283
DGKD	(AEC + Th17 + Neutrophils RV16)	(AEC + Th17 + Neutrophils Uninfected)	-0.139437	0.569691	0.695116	0.243434	44.1769	0.57279
DGKD	(AEC + Th17 + Neutrophils RV16)	AEC Alone Uninfected	-0.197263	0.420948	0.532989	0.242827	44.1047	0.81236
DGKD	AEC Alone RV16	(AEC + Neutrophils Uninfected)	0.799917	0.00192592	0.0118411	0.24247	44.0619	-3.29904
DGKD	AEC Alone RV16	(AEC + Th17 + Neutrophils Uninfected)	0.534008	0.0330575	0.104118	0.242679	44.087	-2.20047
DGKD	AEC Alone RV16	AEC Alone Uninfected	0.476182	0.057015	0.139743	0.243664	44.204	-1.95426
DGKD	(AEC + Neutrophils Uninfected)	(AEC + Th17 + Neutrophils Uninfected)	-0.265909	0.278261	0.91675	0.242221	44.032	1.0978
DGKD	(AEC + Neutrophils Uninfected)	AEC Alone Uninfected	-0.323735	0.193525	0.588107	0.24521	44.3844	1.32023
DGKD	(AEC + Th17 + Neutrophils Uninfected)	AEC Alone Uninfected	-0.0578262	0.81511	0.944972	0.245828	44.4554	0.235231
CTTNBP2	(AEC + Neutrophils RV16)	(AEC + Th17 + Neutrophils RV16)	-0.481547	0.161145	0.743347	0.337873	44.0119	1.42523
CTTNBP2	(AEC + Neutrophils RV16)	AEC Alone RV16	-0.800762	0.0225473	0.235943	0.338712	44.0359	2.36413
CTTNBP2	(AEC + Neutrophils RV16)	(AEC + Neutrophils Uninfected)	0.250071	0.466607	0.642503	0.340522	44.087	-0.734376
CTTNBP2	(AEC + Neutrophils RV16)	(AEC + Th17 + Neutrophils Uninfected)	0.427353	0.217103	0.393043	0.341287	44.1084	-1.25218
CTTNBP2	(AEC + Neutrophils RV16)	AEC Alone Uninfected	0.0310495	0.927168	0.956131	0.33774	44.008	-0.0919331
CTTNBP2	(AEC + Th17 + Neutrophils RV16)	AEC Alone RV16	-0.319215	0.349864	0.592239	0.337825	44.0105	0.94491
CTTNBP2	(AEC + Th17 + Neutrophils RV16)	(AEC + Neutrophils Uninfected)	0.731618	0.0363628	0.0848238	0.338915	44.0417	-2.1587
CTTNBP2	(AEC + Th17 + Neutrophils RV16)	(AEC + Th17 + Neutrophils Uninfected)	0.9089	0.01038	0.0325207	0.339449	44.0568	-2.67757
CTTNBP2	(AEC + Th17 + Neutrophils RV16)	AEC Alone Uninfected	0.512596	0.137121	0.219279	0.338526	44.0306	-1.5142
CTTNBP2	AEC Alone RV16	(AEC + Neutrophils Uninfected)	1.05083	0.00328551	0.0177256	0.337983	44.015	-3.10913
CTTNBP2	AEC Alone RV16	(AEC + Th17 + Neutrophils Uninfected)	1.22811	0.000734	0.0059931	0.338302	44.0242	-3.63023
CTTNBP2	AEC Alone RV16	AEC Alone Uninfected	0.831811	0.0184186	0.0613736	0.339797	44.0667	-2.44796
CTTNBP2	(AEC + Neutrophils Uninfected)	(AEC + Th17 + Neutrophils Uninfected)	0.177282	0.602139	0.96779	0.337605	44.0042	-0.525116
CTTNBP2	(AEC + Neutrophils Uninfected)	AEC Alone Uninfected	-0.219021	0.52539	0.840092	0.342145	44.1322	0.640142
CTTNBP2	(AEC + Th17 + Neutrophils Uninfected)	AEC Alone Uninfected	-0.396303	0.254252	0.625466	0.343083	44.158	1.15512
RARB	(AEC + Neutrophils RV16)	(AEC + Th17 + Neutrophils RV16)	0.0986345	0.393572	0.890327	0.114477	44.0043	-0.861611
RARB	(AEC + Neutrophils RV16)	AEC Alone RV16	0.377292	0.00199162	0.0737446	0.114766	44.0145	-3.28748
RARB	(AEC + Neutrophils RV16)	(AEC + Neutrophils Uninfected)	0.134741	0.249213	0.43114	0.11539	44.0361	-1.1677
RARB	(AEC + Neutrophils RV16)	(AEC + Th17 + Neutrophils Uninfected)	0.1193	0.307926	0.494378	0.115654	44.0451	-1.03153
RARB	(AEC + Neutrophils RV16)	AEC Alone Uninfected	0.606992	3.51e-06	5.02e-05	0.114431	44.0027	-5.30445
RARB	(AEC + Th17 + Neutrophils RV16)	AEC Alone RV16	0.278657	0.0190358	0.107655	0.11446	44.0037	-2.43453
RARB	(AEC + Th17 + Neutrophils RV16)	(AEC + Neutrophils Uninfected)	0.0361066	0.754689	0.832484	0.114836	44.0169	-0.314418
RARB	(AEC + Th17 + Neutrophils RV16)	(AEC + Th17 + Neutrophils Uninfected)	0.020666	0.858235	0.906916	0.11502	44.0233	-0.179672
RARB	(AEC + Th17 + Neutrophils RV16)	AEC Alone Uninfected	0.508358	6.13e-05	0.000312	0.114702	44.0122	-4.43199
RARB	AEC Alone RV16	(AEC + Neutrophils Uninfected)	-0.242551	0.0398529	0.11016	0.114515	44.0056	2.11807
RARB	AEC Alone RV16	(AEC + Th17 + Neutrophils Uninfected)	-0.257991	0.0294477	0.0961824	0.114625	44.0095	2.25075
RARB	AEC Alone RV16	AEC Alone Uninfected	0.2297	0.0522604	0.131202	0.115141	44.0275	-1.99495
RARB	(AEC + Neutrophils Uninfected)	(AEC + Th17 + Neutrophils Uninfected)	-0.0154407	0.893236	0.993498	0.114384	44.001	0.134989
RARB	(AEC + Neutrophils Uninfected)	AEC Alone Uninfected	0.472251	0.00019	0.0128209	0.115951	44.0552	-4.07286
RARB	(AEC + Th17 + Neutrophils Uninfected)	AEC Alone Uninfected	0.487692	0.00013	0.0097311	0.116274	44.0661	-4.19433
TOP2B	(AEC + Neutrophils RV16)	(AEC + Th17 + Neutrophils RV16)	-0.318901	0.0179237	0.488723	0.129674	44.008	2.45926
TOP2B	(AEC + Neutrophils RV16)	AEC Alone RV16	0.0793372	0.544806	0.81861	0.129999	44.0254	-0.610293
TOP2B	(AEC + Neutrophils RV16)	(AEC + Neutrophils Uninfected)	0.724076	1.59e-06	5.42e-05	0.130699	44.0625	-5.54001
TOP2B	(AEC + Neutrophils RV16)	(AEC + Th17 + Neutrophils Uninfected)	0.749086	8.69e-07	2.93e-05	0.130996	44.078	-5.7184
TOP2B	(AEC + Neutrophils RV16)	AEC Alone Uninfected	0.87054	2.98e-08	9.74e-07	0.129622	44.0052	-6.71598
TOP2B	(AEC + Th17 + Neutrophils RV16)	AEC Alone RV16	0.398239	0.00364506	0.0421248	0.129655	44.007	-3.07152
TOP2B	(AEC + Th17 + Neutrophils RV16)	(AEC + Neutrophils Uninfected)	1.04298	3.78e-10	2.07e-08	0.130077	44.0296	-8.01814
TOP2B	(AEC + Th17 + Neutrophils RV16)	(AEC + Th17 + Neutrophils Uninfected)	1.06799	2.09e-10	1.28e-08	0.130284	44.0406	-8.19738
TOP2B	(AEC + Th17 + Neutrophils RV16)	AEC Alone Uninfected	1.18944	9.42e-12	5.29e-10	0.129927	44.0216	-9.15472
TOP2B	AEC Alone RV16	(AEC + Neutrophils Uninfected)	0.644738	1.06e-05	0.000207	0.129716	44.0103	-4.97037
TOP2B	AEC Alone RV16	(AEC + Th17 + Neutrophils Uninfected)	0.669749	5.7e-06	0.000117	0.12984	44.0169	-5.15828
TOP2B	AEC Alone RV16	AEC Alone Uninfected	0.791203	2.68e-07	1.16e-05	0.130419	44.0477	-6.06663
TOP2B	(AEC + Neutrophils Uninfected)	(AEC + Th17 + Neutrophils Uninfected)	0.0250105	0.847826	0.990832	0.12957	44.0024	-0.193027
TOP2B	(AEC + Neutrophils Uninfected)	AEC Alone Uninfected	0.146465	0.270782	0.671276	0.131328	44.0953	-1.11526
TOP2B	(AEC + Th17 + Neutrophils Uninfected)	AEC Alone Uninfected	0.121454	0.361408	0.715462	0.131691	44.114	-0.922264
TM9SF3	(AEC + Neutrophils RV16)	(AEC + Th17 + Neutrophils RV16)	-0.0397507	0.639149	0.954563	0.08419	44.0089	0.472155
TM9SF3	(AEC + Neutrophils RV16)	AEC Alone RV16	-0.0128171	0.879991	0.959327	0.0844005	44.0279	0.151861
TM9SF3	(AEC + Neutrophils RV16)	(AEC + Neutrophils Uninfected)	0.0647825	0.449261	0.628441	0.0848545	44.0683	-0.763454
TM9SF3	(AEC + Neutrophils RV16)	(AEC + Th17 + Neutrophils Uninfected)	0.130671	0.131571	0.282522	0.0850464	44.0852	-1.53646
TM9SF3	(AEC + Neutrophils RV16)	AEC Alone Uninfected	0.0792193	0.351674	0.491103	0.0841566	44.0058	-0.941332
TM9SF3	(AEC + Th17 + Neutrophils RV16)	AEC Alone RV16	0.0269336	0.750513	0.875776	0.0841779	44.0078	-0.31996
TM9SF3	(AEC + Th17 + Neutrophils RV16)	(AEC + Neutrophils Uninfected)	0.104533	0.222353	0.344763	0.0844514	44.0324	-1.23779
TM9SF3	(AEC + Th17 + Neutrophils RV16)	(AEC + Th17 + Neutrophils Uninfected)	0.170422	0.0500569	0.112535	0.0845854	44.0444	-2.01479
TM9SF3	(AEC + Th17 + Neutrophils RV16)	AEC Alone Uninfected	0.11897	0.165458	0.255243	0.0843538	44.0237	-1.41037
TM9SF3	AEC Alone RV16	(AEC + Neutrophils Uninfected)	0.0775996	0.361855	0.522475	0.0842176	44.0114	-0.921419
TM9SF3	AEC Alone RV16	(AEC + Th17 + Neutrophils Uninfected)	0.143488	0.0957786	0.218694	0.0842975	44.0186	-1.70216
TM9SF3	AEC Alone RV16	AEC Alone Uninfected	0.0920364	0.282964	0.433236	0.0846728	44.0522	-1.08697
TM9SF3	(AEC + Neutrophils Uninfected)	(AEC + Th17 + Neutrophils Uninfected)	0.0658883	0.437681	0.95348	0.0841227	44.0028	-0.783241
TM9SF3	(AEC + Neutrophils Uninfected)	AEC Alone Uninfected	0.0144368	0.866317	0.964266	0.0852619	44.1041	-0.169323
TM9SF3	(AEC + Th17 + Neutrophils Uninfected)	AEC Alone Uninfected	-0.0514515	0.550392	0.832411	0.0854971	44.1245	0.601792
NFKB2	(AEC + Neutrophils RV16)	(AEC + Th17 + Neutrophils RV16)	0.426781	0.101916	0.686123	0.255479	44.0084	-1.67051
NFKB2	(AEC + Neutrophils RV16)	AEC Alone RV16	-0.790535	0.0034961	0.0947897	0.256119	44.0265	3.08659
NFKB2	(AEC + Neutrophils RV16)	(AEC + Neutrophils Uninfected)	-0.656338	0.0143643	0.0570473	0.257498	44.065	2.54891
NFKB2	(AEC + Neutrophils RV16)	(AEC + Th17 + Neutrophils Uninfected)	-0.946711	0.000655	0.00569508	0.258081	44.0811	3.66827
NFKB2	(AEC + Neutrophils RV16)	AEC Alone Uninfected	-1.4037	1.84e-06	2.93e-05	0.255378	44.0055	5.49656
NFKB2	(AEC + Th17 + Neutrophils RV16)	AEC Alone RV16	-1.21732	2.08e-05	0.00211957	0.255443	44.0073	4.76552
NFKB2	(AEC + Th17 + Neutrophils RV16)	(AEC + Neutrophils Uninfected)	-1.08312	0.000118	0.000753	0.256273	44.0308	4.22642
NFKB2	(AEC + Th17 + Neutrophils RV16)	(AEC + Th17 + Neutrophils Uninfected)	-1.37349	2.99e-06	4.26e-05	0.25668	44.0422	5.35098
NFKB2	(AEC + Th17 + Neutrophils RV16)	AEC Alone Uninfected	-1.83048	6.85e-09	1.48e-07	0.255977	44.0225	7.15096
NFKB2	AEC Alone RV16	(AEC + Neutrophils Uninfected)	0.134196	0.602148	0.729952	0.255563	44.0107	-0.525101
NFKB2	AEC Alone RV16	(AEC + Th17 + Neutrophils Uninfected)	-0.156176	0.544653	0.69697	0.255806	44.0176	0.610526
NFKB2	AEC Alone RV16	AEC Alone Uninfected	-0.613165	0.021378	0.0683151	0.256946	44.0497	2.38636
NFKB2	(AEC + Neutrophils Uninfected)	(AEC + Th17 + Neutrophils Uninfected)	-0.290373	0.261489	0.910331	0.255275	44.0026	1.13749
NFKB2	(AEC + Neutrophils Uninfected)	AEC Alone Uninfected	-0.747361	0.00597911	0.111705	0.258736	44.0991	2.88851
NFKB2	(AEC + Th17 + Neutrophils Uninfected)	AEC Alone Uninfected	-0.456989	0.0851048	0.396555	0.259451	44.1185	1.76137
UBE2T	(AEC + Neutrophils RV16)	(AEC + Th17 + Neutrophils RV16)	-0.215911	0.192034	0.781797	0.16296	44.0046	1.32493
UBE2T	(AEC + Neutrophils RV16)	AEC Alone RV16	0.00671627	0.967394	0.990416	0.163372	44.0155	-0.0411102
UBE2T	(AEC + Neutrophils RV16)	(AEC + Neutrophils Uninfected)	0.150506	0.364518	0.549899	0.16426	44.0386	-0.916265
UBE2T	(AEC + Neutrophils RV16)	(AEC + Th17 + Neutrophils Uninfected)	0.261991	0.118685	0.262929	0.164635	44.0483	-1.59134
UBE2T	(AEC + Neutrophils RV16)	AEC Alone Uninfected	0.185678	0.260512	0.396049	0.162895	44.0029	-1.13986
UBE2T	(AEC + Th17 + Neutrophils RV16)	AEC Alone RV16	0.222627	0.178774	0.403311	0.162937	44.004	-1.36634
UBE2T	(AEC + Th17 + Neutrophils RV16)	(AEC + Neutrophils Uninfected)	0.366417	0.030087	0.072927	0.163472	44.0181	-2.24147
UBE2T	(AEC + Th17 + Neutrophils RV16)	(AEC + Th17 + Neutrophils Uninfected)	0.477902	0.00551809	0.0196868	0.163734	44.025	-2.91878
UBE2T	(AEC + Th17 + Neutrophils RV16)	AEC Alone Uninfected	0.401589	0.0179129	0.0407759	0.163281	44.0131	-2.4595
UBE2T	AEC Alone RV16	(AEC + Neutrophils Uninfected)	0.143789	0.382534	0.541755	0.163014	44.0061	-0.882066
UBE2T	AEC Alone RV16	(AEC + Th17 + Neutrophils Uninfected)	0.255275	0.124871	0.26284	0.163171	44.0102	-1.56447
UBE2T	AEC Alone RV16	AEC Alone Uninfected	0.178961	0.280833	0.431037	0.163905	44.0294	-1.09186
UBE2T	(AEC + Neutrophils Uninfected)	(AEC + Th17 + Neutrophils Uninfected)	0.111486	0.497137	0.957335	0.162829	44.0011	-0.68468
UBE2T	(AEC + Neutrophils Uninfected)	AEC Alone Uninfected	0.0351718	0.832241	0.954929	0.165057	44.0591	-0.213089
UBE2T	(AEC + Th17 + Neutrophils Uninfected)	AEC Alone Uninfected	-0.0763138	0.64702	0.879936	0.165517	44.0708	0.461064
PPP1R12B	(AEC + Neutrophils RV16)	(AEC + Th17 + Neutrophils RV16)	-0.0557632	0.748399	0.97115	0.172765	44.0039	0.322769
PPP1R12B	(AEC + Neutrophils RV16)	AEC Alone RV16	-0.149976	0.391241	0.7273	0.173203	44.0132	0.8659
PPP1R12B	(AEC + Neutrophils RV16)	(AEC + Neutrophils Uninfected)	-0.374476	0.0370568	0.114001	0.174146	44.0329	2.15036
PPP1R12B	(AEC + Neutrophils RV16)	(AEC + Th17 + Neutrophils Uninfected)	-0.487892	0.0076545	0.0367619	0.174544	44.0412	2.79523
PPP1R12B	(AEC + Neutrophils RV16)	AEC Alone Uninfected	-0.351852	0.0476504	0.108485	0.172696	44.0024	2.03741
PPP1R12B	(AEC + Th17 + Neutrophils RV16)	AEC Alone RV16	-0.0942129	0.588231	0.775263	0.17274	44.0033	0.545402
PPP1R12B	(AEC + Th17 + Neutrophils RV16)	(AEC + Neutrophils Uninfected)	-0.318713	0.0726682	0.146577	0.173308	44.0154	1.83899
PPP1R12B	(AEC + Th17 + Neutrophils RV16)	(AEC + Th17 + Neutrophils Uninfected)	-0.432129	0.0166465	0.0474548	0.173587	44.0213	2.48941
PPP1R12B	(AEC + Th17 + Neutrophils RV16)	AEC Alone Uninfected	-0.296089	0.0942234	0.161467	0.173106	44.0111	1.71045
PPP1R12B	AEC Alone RV16	(AEC + Neutrophils Uninfected)	-0.2245	0.200702	0.34517	0.172823	44.0051	1.29902
PPP1R12B	AEC Alone RV16	(AEC + Th17 + Neutrophils Uninfected)	-0.337916	0.057148	0.152731	0.172989	44.0086	1.9534
PPP1R12B	AEC Alone RV16	AEC Alone Uninfected	-0.201876	0.251594	0.399082	0.173768	44.0251	1.16176
PPP1R12B	(AEC + Neutrophils Uninfected)	(AEC + Th17 + Neutrophils Uninfected)	-0.113416	0.5146	0.961323	0.172625	44.0009	0.657005
PPP1R12B	(AEC + Neutrophils Uninfected)	AEC Alone Uninfected	0.0226239	0.897721	0.973664	0.174992	44.0504	-0.129285
PPP1R12B	(AEC + Th17 + Neutrophils Uninfected)	AEC Alone Uninfected	0.13604	0.442339	0.769122	0.175481	44.0604	-0.77524
DNAJC10	(AEC + Neutrophils RV16)	(AEC + Th17 + Neutrophils RV16)	-0.210232	0.0478414	0.618604	0.103279	44.002	2.03558
DNAJC10	(AEC + Neutrophils RV16)	AEC Alone RV16	-0.318052	0.00364287	0.0965062	0.103541	44.0069	3.07174
DNAJC10	(AEC + Neutrophils RV16)	(AEC + Neutrophils Uninfected)	0.34763	0.0017185	0.0119634	0.104108	44.0174	-3.33913
DNAJC10	(AEC + Neutrophils RV16)	(AEC + Th17 + Neutrophils Uninfected)	0.245337	0.023257	0.082838	0.104347	44.0218	-2.35116
DNAJC10	(AEC + Neutrophils RV16)	AEC Alone Uninfected	0.158023	0.133007	0.239657	0.103237	44.0012	-1.53068
DNAJC10	(AEC + Th17 + Neutrophils RV16)	AEC Alone RV16	-0.10782	0.30213	0.543488	0.103264	44.0017	1.04412
DNAJC10	(AEC + Th17 + Neutrophils RV16)	(AEC + Neutrophils Uninfected)	0.557862	2.68e-06	3.39e-05	0.103605	44.0081	-5.38451
DNAJC10	(AEC + Th17 + Neutrophils RV16)	(AEC + Th17 + Neutrophils Uninfected)	0.45557	7.01e-05	0.000559	0.103772	44.0112	-4.3901
DNAJC10	(AEC + Th17 + Neutrophils RV16)	AEC Alone Uninfected	0.368255	0.000908	0.00320005	0.103483	44.0058	-3.5586
DNAJC10	AEC Alone RV16	(AEC + Neutrophils Uninfected)	0.665682	7.51e-08	3.22e-06	0.103313	44.0026	-6.44335
DNAJC10	AEC Alone RV16	(AEC + Th17 + Neutrophils Uninfected)	0.56339	2.17e-06	5.26e-05	0.103413	44.0045	-5.44797
DNAJC10	AEC Alone RV16	AEC Alone Uninfected	0.476075	3.77e-05	0.000619	0.103881	44.0132	-4.58288
DNAJC10	(AEC + Neutrophils Uninfected)	(AEC + Th17 + Neutrophils Uninfected)	-0.102292	0.32698	0.925129	0.103195	44.0004	0.991257
DNAJC10	(AEC + Neutrophils Uninfected)	AEC Alone Uninfected	-0.189607	0.0767467	0.395285	0.104616	44.0266	1.8124
DNAJC10	(AEC + Th17 + Neutrophils Uninfected)	AEC Alone Uninfected	-0.0873147	0.409741	0.747973	0.10491	44.0319	0.832283
GTF3C1	(AEC + Neutrophils RV16)	(AEC + Th17 + Neutrophils RV16)	-0.125853	0.59136	0.947074	0.23271	44.0442	0.540814
GTF3C1	(AEC + Neutrophils RV16)	AEC Alone RV16	-0.240551	0.308022	0.668105	0.23325	44.1035	1.0313
GTF3C1	(AEC + Neutrophils RV16)	(AEC + Neutrophils Uninfected)	0.52124	0.0313303	0.100908	0.234414	44.2301	-2.22359
GTF3C1	(AEC + Neutrophils RV16)	(AEC + Th17 + Neutrophils Uninfected)	0.41463	0.084445	0.20821	0.234907	44.283	-1.76509
GTF3C1	(AEC + Neutrophils RV16)	AEC Alone Uninfected	0.499658	0.0372622	0.0895459	0.232625	44.0347	-2.14791
GTF3C1	(AEC + Th17 + Neutrophils RV16)	AEC Alone RV16	-0.114698	0.624501	0.798943	0.23268	44.0408	0.492944
GTF3C1	(AEC + Th17 + Neutrophils RV16)	(AEC + Neutrophils Uninfected)	0.647094	0.00811413	0.025286	0.233381	44.1178	-2.7727
GTF3C1	(AEC + Th17 + Neutrophils RV16)	(AEC + Th17 + Neutrophils Uninfected)	0.540484	0.0254728	0.0662115	0.233724	44.1553	-2.31248
GTF3C1	(AEC + Th17 + Neutrophils RV16)	AEC Alone Uninfected	0.625511	0.0102318	0.0254173	0.23313	44.0904	-2.6831
GTF3C1	AEC Alone RV16	(AEC + Neutrophils Uninfected)	0.761792	0.00207681	0.0125054	0.232781	44.052	-3.27257
GTF3C1	AEC Alone RV16	(AEC + Th17 + Neutrophils Uninfected)	0.655182	0.00732101	0.0345079	0.232986	44.0745	-2.81211
GTF3C1	AEC Alone RV16	AEC Alone Uninfected	0.740209	0.00281528	0.0156014	0.233948	44.1797	-3.16399
GTF3C1	(AEC + Neutrophils Uninfected)	(AEC + Th17 + Neutrophils Uninfected)	-0.10661	0.648875	0.973836	0.232538	44.0251	0.458463
GTF3C1	(AEC + Neutrophils Uninfected)	AEC Alone Uninfected	-0.0215823	0.927381	0.98175	0.23546	44.342	0.0916604
GTF3C1	(AEC + Th17 + Neutrophils Uninfected)	AEC Alone Uninfected	0.0850277	0.720412	0.911551	0.236063	44.4058	-0.36019
IL4R	(AEC + Neutrophils RV16)	(AEC + Th17 + Neutrophils RV16)	0.153423	0.383022	0.883646	0.174116	44.0089	-0.881153
IL4R	(AEC + Neutrophils RV16)	AEC Alone RV16	-0.207547	0.240801	0.60977	0.174551	44.0278	1.18903
IL4R	(AEC + Neutrophils RV16)	(AEC + Neutrophils Uninfected)	0.179198	0.312767	0.497865	0.17549	44.0682	-1.02113
IL4R	(AEC + Neutrophils RV16)	(AEC + Th17 + Neutrophils Uninfected)	-0.0573083	0.746099	0.853955	0.175887	44.0851	0.325824
IL4R	(AEC + Neutrophils RV16)	AEC Alone Uninfected	-0.110926	0.527211	0.655436	0.174047	44.0058	0.637332
IL4R	(AEC + Th17 + Neutrophils RV16)	AEC Alone RV16	-0.36097	0.0440151	0.178811	0.174091	44.0078	2.07345
IL4R	(AEC + Th17 + Neutrophils RV16)	(AEC + Neutrophils Uninfected)	0.0257753	0.88335	0.921951	0.174657	44.0324	-0.147577
IL4R	(AEC + Th17 + Neutrophils RV16)	(AEC + Th17 + Neutrophils Uninfected)	-0.210731	0.234778	0.365017	0.174934	44.0444	1.20463
IL4R	(AEC + Th17 + Neutrophils RV16)	AEC Alone Uninfected	-0.264348	0.136848	0.218941	0.174455	44.0236	1.51528
IL4R	AEC Alone RV16	(AEC + Neutrophils Uninfected)	0.386745	0.0315826	0.0930169	0.174173	44.0113	-2.22047
IL4R	AEC Alone RV16	(AEC + Th17 + Neutrophils Uninfected)	0.150239	0.393487	0.565081	0.174338	44.0186	-0.861765
IL4R	AEC Alone RV16	AEC Alone Uninfected	0.0966213	0.583901	0.711008	0.175115	44.0521	-0.551761
IL4R	(AEC + Neutrophils Uninfected)	(AEC + Th17 + Neutrophils Uninfected)	-0.236506	0.180942	0.860267	0.173977	44.0028	1.35941
IL4R	(AEC + Neutrophils Uninfected)	AEC Alone Uninfected	-0.290124	0.107014	0.457336	0.176333	44.1039	1.64532
IL4R	(AEC + Th17 + Neutrophils Uninfected)	AEC Alone Uninfected	-0.0536173	0.763138	0.927627	0.176819	44.1243	0.303232
USP33	(AEC + Neutrophils RV16)	(AEC + Th17 + Neutrophils RV16)	-0.0418283	0.764899	0.973441	0.139005	44.0274	0.300911
USP33	(AEC + Neutrophils RV16)	AEC Alone RV16	-0.0675601	0.630176	0.862783	0.139339	44.0715	0.484861
USP33	(AEC + Neutrophils RV16)	(AEC + Neutrophils Uninfected)	-0.125194	0.376236	0.562107	0.140058	44.1655	0.893872
USP33	(AEC + Neutrophils RV16)	(AEC + Th17 + Neutrophils Uninfected)	-0.0451932	0.74899	0.855947	0.140363	44.2048	0.321974
USP33	(AEC + Neutrophils RV16)	AEC Alone Uninfected	-0.126618	0.367137	0.506003	0.138952	44.0204	0.911232
USP33	(AEC + Th17 + Neutrophils RV16)	AEC Alone RV16	-0.0257318	0.85397	0.930348	0.138986	44.0249	0.185139
USP33	(AEC + Th17 + Neutrophils RV16)	(AEC + Neutrophils Uninfected)	-0.083366	0.552933	0.67209	0.13942	44.0821	0.59795
USP33	(AEC + Th17 + Neutrophils RV16)	(AEC + Th17 + Neutrophils Uninfected)	-0.00336488	0.980883	0.98735	0.139632	44.11	0.0240982
USP33	(AEC + Th17 + Neutrophils RV16)	AEC Alone Uninfected	-0.0847896	0.545759	0.648956	0.139265	44.0618	0.608836
USP33	AEC Alone RV16	(AEC + Neutrophils Uninfected)	-0.0576342	0.680529	0.791318	0.139049	44.0332	0.414488
USP33	AEC Alone RV16	(AEC + Th17 + Neutrophils Uninfected)	0.0223669	0.873057	0.924743	0.139176	44.05	-0.16071
USP33	AEC Alone RV16	AEC Alone Uninfected	-0.0590578	0.674687	0.782018	0.13977	44.1281	0.422534
USP33	(AEC + Neutrophils Uninfected)	(AEC + Th17 + Neutrophils Uninfected)	0.0800011	0.567571	0.965007	0.138899	44.0132	-0.575967
USP33	(AEC + Neutrophils Uninfected)	AEC Alone Uninfected	-0.00142359	0.991973	0.997535	0.140704	44.2485	0.0101176
USP33	(AEC + Th17 + Neutrophils Uninfected)	AEC Alone Uninfected	-0.0814247	0.566751	0.84211	0.141077	44.2959	0.577164
PAK3	(AEC + Neutrophils RV16)	(AEC + Th17 + Neutrophils RV16)	-0.381683	0.403357	0.893261	0.452352	44.0202	0.843776
PAK3	(AEC + Neutrophils RV16)	AEC Alone RV16	-0.444733	0.332063	0.68697	0.453454	44.056	0.980768
PAK3	(AEC + Neutrophils RV16)	(AEC + Neutrophils Uninfected)	0.483611	0.294488	0.479607	0.455831	44.1323	-1.06094
PAK3	(AEC + Neutrophils RV16)	(AEC + Th17 + Neutrophils Uninfected)	0.536474	0.246559	0.427874	0.456837	44.1642	-1.17432
PAK3	(AEC + Neutrophils RV16)	AEC Alone Uninfected	0.316186	0.488073	0.62046	0.452177	44.0145	-0.699253
PAK3	(AEC + Th17 + Neutrophils RV16)	AEC Alone RV16	-0.0630499	0.889768	0.950028	0.452289	44.0182	0.139402
PAK3	(AEC + Th17 + Neutrophils RV16)	(AEC + Neutrophils Uninfected)	0.865294	0.0630389	0.131089	0.453721	44.0646	-1.90711
PAK3	(AEC + Th17 + Neutrophils RV16)	(AEC + Th17 + Neutrophils Uninfected)	0.918158	0.0494326	0.111722	0.454422	44.0872	-2.02049
PAK3	(AEC + Th17 + Neutrophils RV16)	AEC Alone Uninfected	0.69787	0.130754	0.211303	0.45321	44.0481	-1.53984
PAK3	AEC Alone RV16	(AEC + Neutrophils Uninfected)	0.928344	0.0461858	0.122785	0.452496	44.0249	-2.05161
PAK3	AEC Alone RV16	(AEC + Th17 + Neutrophils Uninfected)	0.981208	0.0357318	0.110095	0.452915	44.0385	-2.16643
PAK3	AEC Alone RV16	AEC Alone Uninfected	0.760919	0.101449	0.209034	0.45488	44.1019	-1.67279
PAK3	(AEC + Neutrophils Uninfected)	(AEC + Th17 + Neutrophils Uninfected)	0.0528636	0.907428	0.994129	0.451999	44.0087	-0.116955
PAK3	(AEC + Neutrophils Uninfected)	AEC Alone Uninfected	-0.167425	0.71642	0.917105	0.457965	44.1997	0.365583
PAK3	(AEC + Th17 + Neutrophils Uninfected)	AEC Alone Uninfected	-0.220288	0.633787	0.871992	0.459198	44.2381	0.479724
DCX	(AEC + Neutrophils RV16)	(AEC + Th17 + Neutrophils RV16)	-0.134125	0.704107	0.964157	0.350872	44.0282	0.382261
DCX	(AEC + Neutrophils RV16)	AEC Alone RV16	-0.310453	0.382192	0.721854	0.351712	44.0732	0.882691
DCX	(AEC + Neutrophils RV16)	(AEC + Neutrophils Uninfected)	0.669195	0.0649325	0.170492	0.353525	44.169	-1.89292
DCX	(AEC + Neutrophils RV16)	(AEC + Th17 + Neutrophils Uninfected)	0.428624	0.232783	0.412596	0.354292	44.209	-1.20981
DCX	(AEC + Neutrophils RV16)	AEC Alone Uninfected	0.282712	0.424547	0.56147	0.350738	44.0211	-0.806049
DCX	(AEC + Th17 + Neutrophils RV16)	AEC Alone RV16	-0.176329	0.617741	0.794871	0.350823	44.0256	0.502614
DCX	(AEC + Th17 + Neutrophils RV16)	(AEC + Neutrophils Uninfected)	0.803319	0.0273265	0.06725	0.351915	44.084	-2.2827
DCX	(AEC + Th17 + Neutrophils RV16)	(AEC + Th17 + Neutrophils Uninfected)	0.562749	0.117478	0.217306	0.35245	44.1124	-1.59667
DCX	(AEC + Th17 + Neutrophils RV16)	AEC Alone Uninfected	0.416837	0.242059	0.345517	0.351526	44.0632	-1.18579
DCX	AEC Alone RV16	(AEC + Neutrophils Uninfected)	0.979648	0.00773687	0.0336047	0.350982	44.0341	-2.79117
DCX	AEC Alone RV16	(AEC + Th17 + Neutrophils Uninfected)	0.739077	0.0411365	0.121636	0.351301	44.0512	-2.10383
DCX	AEC Alone RV16	AEC Alone Uninfected	0.593165	0.0997677	0.206715	0.3528	44.1308	-1.68131
DCX	(AEC + Neutrophils Uninfected)	(AEC + Th17 + Neutrophils Uninfected)	-0.24057	0.49621	0.957335	0.350603	44.0138	0.686163
DCX	(AEC + Neutrophils Uninfected)	AEC Alone Uninfected	-0.386482	0.282392	0.681172	0.355153	44.2536	1.08821
DCX	(AEC + Th17 + Neutrophils Uninfected)	AEC Alone Uninfected	-0.145912	0.683958	0.894549	0.356092	44.3019	0.409758
SNRPA	(AEC + Neutrophils RV16)	(AEC + Th17 + Neutrophils RV16)	-0.277578	0.124916	0.708997	0.17745	44.0315	1.56426
SNRPA	(AEC + Neutrophils RV16)	AEC Alone RV16	-0.239834	0.184433	0.555275	0.177872	44.0797	1.34835
SNRPA	(AEC + Neutrophils RV16)	(AEC + Neutrophils Uninfected)	0.100198	0.578005	0.731786	0.178783	44.1825	-0.560447
SNRPA	(AEC + Neutrophils RV16)	(AEC + Th17 + Neutrophils Uninfected)	-0.184493	0.308739	0.494865	0.179168	44.2254	1.02972
SNRPA	(AEC + Neutrophils RV16)	AEC Alone Uninfected	-0.145488	0.416526	0.554263	0.177383	44.0238	0.820192
SNRPA	(AEC + Th17 + Neutrophils RV16)	AEC Alone RV16	0.0377438	0.832519	0.920807	0.177426	44.0287	-0.21273
SNRPA	(AEC + Th17 + Neutrophils RV16)	(AEC + Neutrophils Uninfected)	0.377776	0.0394355	0.0904742	0.177974	44.0913	-2.12265
SNRPA	(AEC + Th17 + Neutrophils RV16)	(AEC + Th17 + Neutrophils Uninfected)	0.0930844	0.60412	0.724137	0.178243	44.1217	-0.522233
SNRPA	(AEC + Th17 + Neutrophils RV16)	AEC Alone Uninfected	0.13209	0.461423	0.571927	0.177778	44.069	-0.743003
SNRPA	AEC Alone RV16	(AEC + Neutrophils Uninfected)	0.340032	0.0619205	0.151405	0.177505	44.0378	-1.91562
SNRPA	AEC Alone RV16	(AEC + Th17 + Neutrophils Uninfected)	0.0553407	0.756899	0.849953	0.177665	44.0561	-0.311488
SNRPA	AEC Alone RV16	AEC Alone Uninfected	0.0943461	0.599599	0.724964	0.178418	44.1415	-0.528792
SNRPA	(AEC + Neutrophils Uninfected)	(AEC + Th17 + Neutrophils Uninfected)	-0.284692	0.115519	0.825239	0.177315	44.016	1.60557
SNRPA	(AEC + Neutrophils Uninfected)	AEC Alone Uninfected	-0.245686	0.178228	0.569053	0.179601	44.2733	1.36796
SNRPA	(AEC + Th17 + Neutrophils Uninfected)	AEC Alone Uninfected	0.0390054	0.829507	0.948055	0.180073	44.3252	-0.216609
SPAG6	(AEC + Neutrophils RV16)	(AEC + Th17 + Neutrophils RV16)	-0.0332153	0.898073	0.990257	0.257807	44.0003	0.128838
SPAG6	(AEC + Neutrophils RV16)	AEC Alone RV16	0.412631	0.117544	0.467818	0.258466	44.0011	-1.59646
SPAG6	(AEC + Neutrophils RV16)	(AEC + Neutrophils Uninfected)	0.922197	0.000935	0.00761918	0.259887	44.0028	-3.54846
SPAG6	(AEC + Neutrophils RV16)	(AEC + Th17 + Neutrophils Uninfected)	0.828095	0.00270504	0.0167489	0.260487	44.0035	-3.17902
SPAG6	(AEC + Neutrophils RV16)	AEC Alone Uninfected	1.15613	5.15e-05	0.000434	0.257703	44.0002	-4.48629
SPAG6	(AEC + Th17 + Neutrophils RV16)	AEC Alone RV16	0.445847	0.0907065	0.274759	0.25777	44.0003	-1.72963
SPAG6	(AEC + Th17 + Neutrophils RV16)	(AEC + Neutrophils Uninfected)	0.955412	0.000607	0.00297251	0.258626	44.0013	-3.69419
SPAG6	(AEC + Th17 + Neutrophils RV16)	(AEC + Th17 + Neutrophils Uninfected)	0.86131	0.00179009	0.00790563	0.259045	44.0018	-3.32495
SPAG6	(AEC + Th17 + Neutrophils RV16)	AEC Alone Uninfected	1.18934	3.52e-05	0.000194	0.25832	44.0009	-4.60415
SPAG6	AEC Alone RV16	(AEC + Neutrophils Uninfected)	0.509565	0.0544606	0.137916	0.257894	44.0004	-1.97587
SPAG6	AEC Alone RV16	(AEC + Th17 + Neutrophils Uninfected)	0.415464	0.114675	0.248357	0.258144	44.0007	-1.60943
SPAG6	AEC Alone RV16	AEC Alone Uninfected	0.743497	0.00633456	0.0283493	0.259318	44.0021	-2.86712
SPAG6	(AEC + Neutrophils Uninfected)	(AEC + Th17 + Neutrophils Uninfected)	-0.0941019	0.716633	0.98338	0.257597	44	0.365307
SPAG6	(AEC + Neutrophils Uninfected)	AEC Alone Uninfected	0.233932	0.375267	0.761098	0.261162	44.0043	-0.895737
SPAG6	(AEC + Th17 + Neutrophils Uninfected)	AEC Alone Uninfected	0.328034	0.216993	0.587946	0.261898	44.0052	-1.25253
EXOSC5	(AEC + Neutrophils RV16)	(AEC + Th17 + Neutrophils RV16)	-0.116554	0.563818	0.939836	0.200411	44.0226	0.581576
EXOSC5	(AEC + Neutrophils RV16)	AEC Alone RV16	0.262045	0.19888	0.572265	0.200897	44.0612	-1.30437
EXOSC5	(AEC + Neutrophils RV16)	(AEC + Neutrophils Uninfected)	0.396652	0.0558276	0.15315	0.201945	44.1436	-1.96416
EXOSC5	(AEC + Neutrophils RV16)	(AEC + Th17 + Neutrophils Uninfected)	0.283306	0.168552	0.334119	0.202388	44.1781	-1.39981
EXOSC5	(AEC + Neutrophils RV16)	AEC Alone Uninfected	0.572769	0.00647057	0.0222899	0.200334	44.0164	-2.85907
EXOSC5	(AEC + Th17 + Neutrophils RV16)	AEC Alone RV16	0.378599	0.0654397	0.225433	0.200384	44.0204	-1.88937
EXOSC5	(AEC + Th17 + Neutrophils RV16)	(AEC + Neutrophils Uninfected)	0.513207	0.0142153	0.0398033	0.201015	44.0706	-2.55308
EXOSC5	(AEC + Th17 + Neutrophils RV16)	(AEC + Th17 + Neutrophils Uninfected)	0.399861	0.0532539	0.118314	0.201324	44.095	-1.98616
EXOSC5	(AEC + Th17 + Neutrophils RV16)	AEC Alone Uninfected	0.689324	0.00130993	0.00440241	0.200789	44.0527	-3.43307
EXOSC5	AEC Alone RV16	(AEC + Neutrophils Uninfected)	0.134608	0.505446	0.649423	0.200475	44.0277	-0.671444
EXOSC5	AEC Alone RV16	(AEC + Th17 + Neutrophils Uninfected)	0.0212616	0.916096	0.949589	0.20066	44.0424	-0.105959
EXOSC5	AEC Alone RV16	AEC Alone Uninfected	0.310725	0.130251	0.249362	0.201526	44.1108	-1.54186
EXOSC5	(AEC + Neutrophils Uninfected)	(AEC + Th17 + Neutrophils Uninfected)	-0.113346	0.574265	0.966335	0.200256	44.0102	0.566006
EXOSC5	(AEC + Neutrophils Uninfected)	AEC Alone Uninfected	0.176117	0.390049	0.771512	0.202886	44.2164	-0.86806
EXOSC5	(AEC + Th17 + Neutrophils Uninfected)	AEC Alone Uninfected	0.289463	0.161771	0.523218	0.203429	44.258	-1.42292
DYNC1I2	(AEC + Neutrophils RV16)	(AEC + Th17 + Neutrophils RV16)	0.0809749	0.395191	0.890601	0.0943059	44.0095	-0.858641
DYNC1I2	(AEC + Neutrophils RV16)	AEC Alone RV16	0.0409495	0.667029	0.881429	0.0945414	44.0297	-0.433139
DYNC1I2	(AEC + Neutrophils RV16)	(AEC + Neutrophils Uninfected)	0.252799	0.0108647	0.0466457	0.0950491	44.0725	-2.65967
DYNC1I2	(AEC + Neutrophils RV16)	(AEC + Th17 + Neutrophils Uninfected)	0.219617	0.0259111	0.0894448	0.0952638	44.0905	-2.30536
DYNC1I2	(AEC + Neutrophils RV16)	AEC Alone Uninfected	0.193338	0.0462576	0.106077	0.0942685	44.0063	-2.05093
DYNC1I2	(AEC + Th17 + Neutrophils RV16)	AEC Alone RV16	-0.0400254	0.673283	0.832515	0.0942924	44.0084	0.424482
DYNC1I2	(AEC + Th17 + Neutrophils RV16)	(AEC + Neutrophils Uninfected)	0.171824	0.0761274	0.151776	0.0945983	44.0345	-1.81635
DYNC1I2	(AEC + Th17 + Neutrophils RV16)	(AEC + Th17 + Neutrophils Uninfected)	0.138642	0.150493	0.262182	0.0947481	44.0472	-1.46327
DYNC1I2	(AEC + Th17 + Neutrophils RV16)	AEC Alone Uninfected	0.112363	0.240751	0.344078	0.0944891	44.0252	-1.18916
DYNC1I2	AEC Alone RV16	(AEC + Neutrophils Uninfected)	0.211849	0.0297962	0.0892037	0.0943367	44.0122	-2.24567
DYNC1I2	AEC Alone RV16	(AEC + Th17 + Neutrophils Uninfected)	0.178668	0.0650607	0.167115	0.0944262	44.0198	-1.89214
DYNC1I2	AEC Alone RV16	AEC Alone Uninfected	0.152388	0.115266	0.229408	0.0948459	44.0555	-1.60669
DYNC1I2	(AEC + Neutrophils Uninfected)	(AEC + Th17 + Neutrophils Uninfected)	-0.0331816	0.72642	0.98338	0.0942306	44.0031	0.352132
DYNC1I2	(AEC + Neutrophils Uninfected)	AEC Alone Uninfected	-0.0594611	0.536754	0.844015	0.0955048	44.1104	0.622599
DYNC1I2	(AEC + Th17 + Neutrophils Uninfected)	AEC Alone Uninfected	-0.0262795	0.785051	0.934998	0.0957679	44.1321	0.274408
APBB1IP	(AEC + Neutrophils RV16)	(AEC + Th17 + Neutrophils RV16)	-0.176464	0.590238	0.947074	0.325303	44.0191	0.54246
APBB1IP	(AEC + Neutrophils RV16)	AEC Alone RV16	0.0921798	0.77875	0.924983	0.326098	44.0535	-0.282675
APBB1IP	(AEC + Neutrophils RV16)	(AEC + Neutrophils Uninfected)	0.162622	0.622298	0.765023	0.327812	44.1268	-0.496083
APBB1IP	(AEC + Neutrophils RV16)	(AEC + Th17 + Neutrophils Uninfected)	0.251985	0.447168	0.630087	0.328537	44.1574	-0.766992
APBB1IP	(AEC + Neutrophils RV16)	AEC Alone Uninfected	0.227478	0.48789	0.62028	0.325177	44.0136	-0.699549
APBB1IP	(AEC + Th17 + Neutrophils RV16)	AEC Alone RV16	0.268644	0.413292	0.649409	0.325258	44.0172	-0.825941
APBB1IP	(AEC + Th17 + Neutrophils RV16)	(AEC + Neutrophils Uninfected)	0.339086	0.304374	0.436768	0.32629	44.0618	-1.03922
APBB1IP	(AEC + Th17 + Neutrophils RV16)	(AEC + Th17 + Neutrophils Uninfected)	0.428449	0.196626	0.319901	0.326796	44.0835	-1.31106
APBB1IP	(AEC + Th17 + Neutrophils RV16)	AEC Alone Uninfected	0.403942	0.221767	0.322396	0.325922	44.0459	-1.23938
APBB1IP	AEC Alone RV16	(AEC + Neutrophils Uninfected)	0.0704422	0.829618	0.894975	0.325408	44.0236	-0.216474
APBB1IP	AEC Alone RV16	(AEC + Th17 + Neutrophils Uninfected)	0.159805	0.626119	0.759354	0.325709	44.0367	-0.490637
APBB1IP	AEC Alone RV16	AEC Alone Uninfected	0.135298	0.681175	0.786907	0.327126	44.0976	-0.413595
APBB1IP	(AEC + Neutrophils Uninfected)	(AEC + Th17 + Neutrophils Uninfected)	0.089363	0.784663	0.988056	0.325049	44.0081	-0.274921
APBB1IP	(AEC + Neutrophils Uninfected)	AEC Alone Uninfected	0.0648555	0.844793	0.960324	0.32935	44.1915	-0.19692
APBB1IP	(AEC + Th17 + Neutrophils Uninfected)	AEC Alone Uninfected	-0.0245075	0.941177	0.98291	0.330238	44.2285	0.0742114
LRCH4	(AEC + Neutrophils RV16)	(AEC + Th17 + Neutrophils RV16)	-0.028227	0.934421	0.994216	0.341092	44.0515	0.0827547
LRCH4	(AEC + Neutrophils RV16)	AEC Alone RV16	-0.638891	0.0682988	0.375728	0.341872	44.1164	1.8688
LRCH4	(AEC + Neutrophils RV16)	(AEC + Neutrophils Uninfected)	0.0880501	0.798913	0.886119	0.343554	44.2546	-0.256292
LRCH4	(AEC + Neutrophils RV16)	(AEC + Th17 + Neutrophils Uninfected)	-0.367938	0.290964	0.476718	0.344265	44.3123	1.06876
LRCH4	(AEC + Neutrophils RV16)	AEC Alone Uninfected	-0.376721	0.275222	0.412639	0.340968	44.0412	1.10486
LRCH4	(AEC + Th17 + Neutrophils RV16)	AEC Alone RV16	-0.610664	0.0802393	0.255042	0.341048	44.0478	1.79055
LRCH4	(AEC + Th17 + Neutrophils RV16)	(AEC + Neutrophils Uninfected)	0.116277	0.735521	0.816362	0.34206	44.132	-0.339931
LRCH4	(AEC + Th17 + Neutrophils RV16)	(AEC + Th17 + Neutrophils Uninfected)	-0.339711	0.326749	0.465066	0.342557	44.1729	0.991692
LRCH4	(AEC + Th17 + Neutrophils RV16)	AEC Alone Uninfected	-0.348494	0.313345	0.421789	0.341699	44.102	1.01989
LRCH4	AEC Alone RV16	(AEC + Neutrophils Uninfected)	0.726941	0.0387433	0.107874	0.341194	44.0601	-2.13058
LRCH4	AEC Alone RV16	(AEC + Th17 + Neutrophils Uninfected)	0.270953	0.43177	0.600901	0.34149	44.0847	-0.793443
LRCH4	AEC Alone RV16	AEC Alone Uninfected	0.26217	0.448567	0.595515	0.34288	44.1995	-0.76461
LRCH4	(AEC + Neutrophils Uninfected)	(AEC + Th17 + Neutrophils Uninfected)	-0.455988	0.187823	0.866897	0.340843	44.0307	1.33782
LRCH4	(AEC + Neutrophils Uninfected)	AEC Alone Uninfected	-0.464771	0.184846	0.577744	0.345064	44.3767	1.34691
LRCH4	(AEC + Th17 + Neutrophils Uninfected)	AEC Alone Uninfected	-0.00878316	0.979858	0.995297	0.345936	44.4465	0.0253896
FAM76B	(AEC + Neutrophils RV16)	(AEC + Th17 + Neutrophils RV16)	0.187709	0.201723	0.787594	0.144835	44.0168	-1.29602
FAM76B	(AEC + Neutrophils RV16)	AEC Alone RV16	0.345493	0.021728	0.232549	0.14519	44.048	-2.37959
FAM76B	(AEC + Neutrophils RV16)	(AEC + Neutrophils Uninfected)	-0.0550699	0.707759	0.8261	0.145957	44.1146	0.377301
FAM76B	(AEC + Neutrophils RV16)	(AEC + Th17 + Neutrophils Uninfected)	0.192144	0.195793	0.368163	0.146282	44.1424	-1.31352
FAM76B	(AEC + Neutrophils RV16)	AEC Alone Uninfected	0.127101	0.384765	0.524064	0.144778	44.0118	-0.877901
FAM76B	(AEC + Th17 + Neutrophils RV16)	AEC Alone RV16	0.157784	0.281835	0.522887	0.144814	44.015	-1.08956
FAM76B	(AEC + Th17 + Neutrophils RV16)	(AEC + Neutrophils Uninfected)	-0.242779	0.101782	0.190329	0.145276	44.0555	1.67115
FAM76B	(AEC + Th17 + Neutrophils RV16)	(AEC + Th17 + Neutrophils Uninfected)	0.00443549	0.975819	0.983949	0.145503	44.0753	-0.0304839
FAM76B	(AEC + Th17 + Neutrophils RV16)	AEC Alone Uninfected	-0.0606079	0.678222	0.761452	0.145111	44.0411	0.417665
FAM76B	AEC Alone RV16	(AEC + Neutrophils Uninfected)	-0.400563	0.00828973	0.035245	0.144881	44.0209	2.76477
FAM76B	AEC Alone RV16	(AEC + Th17 + Neutrophils Uninfected)	-0.153349	0.296069	0.469003	0.145016	44.0328	1.05746
FAM76B	AEC Alone RV16	AEC Alone Uninfected	-0.218392	0.14089	0.263692	0.14565	44.0881	1.49943
FAM76B	(AEC + Neutrophils Uninfected)	(AEC + Th17 + Neutrophils Uninfected)	0.247214	0.0946426	0.805719	0.144721	44.0067	-1.70821
FAM76B	(AEC + Neutrophils Uninfected)	AEC Alone Uninfected	0.182171	0.220699	0.619906	0.146646	44.1734	-1.24225
FAM76B	(AEC + Th17 + Neutrophils Uninfected)	AEC Alone Uninfected	-0.0650434	0.660398	0.885216	0.147043	44.207	0.442342
SIRT6	(AEC + Neutrophils RV16)	(AEC + Th17 + Neutrophils RV16)	0.98094	0.0207418	0.512866	0.408896	44.0165	-2.399
SIRT6	(AEC + Neutrophils RV16)	AEC Alone RV16	-0.0960049	0.815903	0.938659	0.409901	44.0474	0.234215
SIRT6	(AEC + Neutrophils RV16)	(AEC + Neutrophils Uninfected)	0.653069	0.120142	0.263093	0.412067	44.1133	-1.58486
SIRT6	(AEC + Neutrophils RV16)	(AEC + Th17 + Neutrophils Uninfected)	-0.0165368	0.96824	0.982066	0.412984	44.1408	0.0400422
SIRT6	(AEC + Neutrophils RV16)	AEC Alone Uninfected	-0.0668705	0.870793	0.919795	0.408737	44.0116	0.163603
SIRT6	(AEC + Th17 + Neutrophils RV16)	AEC Alone RV16	-1.07695	0.0115974	0.0810073	0.408839	44.0148	2.63416
SIRT6	(AEC + Th17 + Neutrophils RV16)	(AEC + Neutrophils Uninfected)	-0.327871	0.428344	0.562497	0.410144	44.0549	0.799406
SIRT6	(AEC + Th17 + Neutrophils RV16)	(AEC + Th17 + Neutrophils Uninfected)	-0.997477	0.019322	0.0531821	0.410783	44.0744	2.42823
SIRT6	(AEC + Th17 + Neutrophils RV16)	AEC Alone Uninfected	-1.04781	0.0140568	0.0332391	0.409678	44.0406	2.55764
SIRT6	AEC Alone RV16	(AEC + Neutrophils Uninfected)	0.749074	0.0738209	0.172148	0.409028	44.0206	-1.83135
SIRT6	AEC Alone RV16	(AEC + Th17 + Neutrophils Uninfected)	0.0794682	0.846987	0.909494	0.409409	44.0323	-0.194104
SIRT6	AEC Alone RV16	AEC Alone Uninfected	0.0291344	0.943836	0.965567	0.4112	44.0871	-0.0708521
SIRT6	(AEC + Neutrophils Uninfected)	(AEC + Th17 + Neutrophils Uninfected)	-0.669606	0.108369	0.819651	0.408575	44.0066	1.63888
SIRT6	(AEC + Neutrophils Uninfected)	AEC Alone Uninfected	-0.719939	0.0890125	0.425209	0.414012	44.1715	1.73893
SIRT6	(AEC + Th17 + Neutrophils Uninfected)	AEC Alone Uninfected	-0.0503338	0.904045	0.972089	0.415135	44.2047	0.121247
POLD3	(AEC + Neutrophils RV16)	(AEC + Th17 + Neutrophils RV16)	0.0813236	0.491477	0.921066	0.117221	44.0008	-0.693763
POLD3	(AEC + Neutrophils RV16)	AEC Alone RV16	0.178513	0.135916	0.497647	0.11752	44.0028	-1.519
POLD3	(AEC + Neutrophils RV16)	(AEC + Neutrophils Uninfected)	-0.0041566	0.972098	0.985885	0.118165	44.0072	0.0351761
POLD3	(AEC + Neutrophils RV16)	(AEC + Th17 + Neutrophils Uninfected)	0.132605	0.268951	0.452183	0.118438	44.009	-1.11962
POLD3	(AEC + Neutrophils RV16)	AEC Alone Uninfected	0.111319	0.347283	0.487441	0.117174	44.0005	-0.950037
POLD3	(AEC + Th17 + Neutrophils RV16)	AEC Alone RV16	0.0971896	0.411448	0.64829	0.117204	44.0007	-0.829235
POLD3	(AEC + Th17 + Neutrophils RV16)	(AEC + Neutrophils Uninfected)	-0.0854802	0.471125	0.602466	0.117593	44.0033	0.726919
POLD3	(AEC + Th17 + Neutrophils RV16)	(AEC + Th17 + Neutrophils Uninfected)	0.0512814	0.665408	0.770966	0.117783	44.0046	-0.435389
POLD3	(AEC + Th17 + Neutrophils RV16)	AEC Alone Uninfected	0.0299955	0.799618	0.858072	0.117454	44.0024	-0.255381
POLD3	AEC Alone RV16	(AEC + Neutrophils Uninfected)	-0.18267	0.126441	0.25064	0.11726	44.0011	1.55782
POLD3	AEC Alone RV16	(AEC + Th17 + Neutrophils Uninfected)	-0.0459082	0.69759	0.809795	0.117374	44.0018	0.391128
POLD3	AEC Alone RV16	AEC Alone Uninfected	-0.067194	0.571651	0.700686	0.117907	44.0055	0.56989
POLD3	(AEC + Neutrophils Uninfected)	(AEC + Th17 + Neutrophils Uninfected)	0.136762	0.249236	0.90706	0.117125	44.0001	-1.16765
POLD3	(AEC + Neutrophils Uninfected)	AEC Alone Uninfected	0.115476	0.336129	0.727538	0.118744	44.011	-0.972475
POLD3	(AEC + Th17 + Neutrophils Uninfected)	AEC Alone Uninfected	-0.0212859	0.85895	0.956281	0.119078	44.0132	0.178755
ACTN2	(AEC + Neutrophils RV16)	(AEC + Th17 + Neutrophils RV16)	-0.187573	0.664859	0.958584	0.430064	44.0287	0.436151
ACTN2	(AEC + Neutrophils RV16)	AEC Alone RV16	0.0668572	0.87746	0.958746	0.431093	44.0742	-0.155088
ACTN2	(AEC + Neutrophils RV16)	(AEC + Neutrophils Uninfected)	0.403118	0.357264	0.542917	0.433313	44.1711	-0.930317
ACTN2	(AEC + Neutrophils RV16)	(AEC + Th17 + Neutrophils Uninfected)	0.232303	0.595365	0.746714	0.434252	44.2116	-0.53495
ACTN2	(AEC + Neutrophils RV16)	AEC Alone Uninfected	0.495149	0.25563	0.390746	0.4299	44.0215	-1.15178
ACTN2	(AEC + Th17 + Neutrophils RV16)	AEC Alone RV16	0.25443	0.557084	0.753864	0.430005	44.0261	-0.59169
ACTN2	(AEC + Th17 + Neutrophils RV16)	(AEC + Neutrophils Uninfected)	0.590691	0.177802	0.290802	0.431342	44.0851	-1.36943
ACTN2	(AEC + Th17 + Neutrophils RV16)	(AEC + Th17 + Neutrophils Uninfected)	0.419876	0.336379	0.474958	0.431997	44.1139	-0.971941
ACTN2	(AEC + Th17 + Neutrophils RV16)	AEC Alone Uninfected	0.682722	0.120223	0.197388	0.430865	44.0641	-1.58454
ACTN2	AEC Alone RV16	(AEC + Neutrophils Uninfected)	0.336261	0.438608	0.59217	0.430199	44.0347	-0.781642
ACTN2	AEC Alone RV16	(AEC + Th17 + Neutrophils Uninfected)	0.165446	0.702656	0.812667	0.430589	44.052	-0.384231
ACTN2	AEC Alone RV16	AEC Alone Uninfected	0.428292	0.327357	0.479125	0.432424	44.1325	-0.990444
ACTN2	(AEC + Neutrophils Uninfected)	(AEC + Th17 + Neutrophils Uninfected)	-0.170815	0.692927	0.980439	0.429735	44.0141	0.39749
ACTN2	(AEC + Neutrophils Uninfected)	AEC Alone Uninfected	0.0920309	0.833533	0.955571	0.435306	44.2567	-0.211417
ACTN2	(AEC + Th17 + Neutrophils Uninfected)	AEC Alone Uninfected	0.262846	0.550092	0.832209	0.436456	44.3056	-0.602228
CAPZB	(AEC + Neutrophils RV16)	(AEC + Th17 + Neutrophils RV16)	-0.100041	0.0906915	0.67489	0.0578368	44.0024	1.72971
CAPZB	(AEC + Neutrophils RV16)	AEC Alone RV16	-0.192089	0.00185307	0.0714584	0.0579838	44.0083	3.31281
CAPZB	(AEC + Neutrophils RV16)	(AEC + Neutrophils Uninfected)	0.25936	5.81e-05	0.000942	0.0583007	44.0209	-4.44866
CAPZB	(AEC + Neutrophils RV16)	(AEC + Th17 + Neutrophils Uninfected)	0.146373	0.0160233	0.0630136	0.0584347	44.0262	-2.5049
CAPZB	(AEC + Neutrophils RV16)	AEC Alone Uninfected	0.0115618	0.842414	0.900944	0.0578134	44.0014	-0.199984
CAPZB	(AEC + Th17 + Neutrophils RV16)	AEC Alone RV16	-0.0920484	0.1186	0.319783	0.0578284	44.002	1.59175
CAPZB	(AEC + Th17 + Neutrophils RV16)	(AEC + Neutrophils Uninfected)	0.359401	1.75e-07	3.64e-06	0.0580193	44.0097	-6.19451
CAPZB	(AEC + Th17 + Neutrophils RV16)	(AEC + Th17 + Neutrophils Uninfected)	0.246414	0.000113	0.000825	0.0581128	44.0135	-4.24027
CAPZB	(AEC + Th17 + Neutrophils RV16)	AEC Alone Uninfected	0.111603	0.0606044	0.112861	0.0579511	44.007	-1.92581
CAPZB	AEC Alone RV16	(AEC + Neutrophils Uninfected)	0.451449	7.75e-10	5.62e-08	0.057856	44.0032	-7.80298
CAPZB	AEC Alone RV16	(AEC + Th17 + Neutrophils Uninfected)	0.338462	5.71e-07	1.69e-05	0.0579118	44.0054	-5.84444
CAPZB	AEC Alone RV16	AEC Alone Uninfected	0.203651	0.00107601	0.0077486	0.0581738	44.0159	-3.50073
CAPZB	(AEC + Neutrophils Uninfected)	(AEC + Th17 + Neutrophils Uninfected)	-0.112987	0.0569371	0.76762	0.0577898	44.0005	1.95514
CAPZB	(AEC + Neutrophils Uninfected)	AEC Alone Uninfected	-0.247798	0.000116	0.00936455	0.0585851	44.032	4.22971
CAPZB	(AEC + Th17 + Neutrophils Uninfected)	AEC Alone Uninfected	-0.134811	0.026575	0.241209	0.0587493	44.0384	2.29469
GPR137B	(AEC + Neutrophils RV16)	(AEC + Th17 + Neutrophils RV16)	0.0153052	0.925224	0.993865	0.162139	44.0093	-0.0943954
GPR137B	(AEC + Neutrophils RV16)	AEC Alone RV16	0.238236	0.149845	0.514401	0.162544	44.0289	-1.46567
GPR137B	(AEC + Neutrophils RV16)	(AEC + Neutrophils Uninfected)	0.559247	0.00135155	0.0100039	0.163418	44.0708	-3.42219
GPR137B	(AEC + Neutrophils RV16)	(AEC + Th17 + Neutrophils Uninfected)	0.821969	9.03e-06	0.000194	0.163787	44.0884	-5.01852
GPR137B	(AEC + Neutrophils RV16)	AEC Alone Uninfected	0.80888	9.94e-06	0.000114	0.162075	44.0061	-4.99077
GPR137B	(AEC + Th17 + Neutrophils RV16)	AEC Alone RV16	0.222931	0.176052	0.39996	0.162116	44.0081	-1.37513
GPR137B	(AEC + Th17 + Neutrophils RV16)	(AEC + Neutrophils Uninfected)	0.543942	0.00169232	0.00690899	0.162642	44.0337	-3.3444
GPR137B	(AEC + Th17 + Neutrophils RV16)	(AEC + Th17 + Neutrophils Uninfected)	0.806664	1.13e-05	0.000124	0.1629	44.0461	-4.95189
GPR137B	(AEC + Th17 + Neutrophils RV16)	AEC Alone Uninfected	0.793575	1.41e-05	8.82e-05	0.162455	44.0246	-4.8849
GPR137B	AEC Alone RV16	(AEC + Neutrophils Uninfected)	0.321011	0.0540704	0.137274	0.162192	44.0118	-1.9792
GPR137B	AEC Alone RV16	(AEC + Th17 + Neutrophils Uninfected)	0.583733	0.000814	0.00648316	0.162346	44.0193	-3.59561
GPR137B	AEC Alone RV16	AEC Alone Uninfected	0.570644	0.00107949	0.0077662	0.163068	44.0542	-3.49942
GPR137B	(AEC + Neutrophils Uninfected)	(AEC + Th17 + Neutrophils Uninfected)	0.262722	0.112025	0.821969	0.16201	44.0029	-1.62164
GPR137B	(AEC + Neutrophils Uninfected)	AEC Alone Uninfected	0.249633	0.135578	0.505656	0.164202	44.1079	-1.52028
GPR137B	(AEC + Th17 + Neutrophils Uninfected)	AEC Alone Uninfected	-0.0130892	0.936999	0.982078	0.164655	44.129	0.0794947
NAALAD2	(AEC + Neutrophils RV16)	(AEC + Th17 + Neutrophils RV16)	-0.529516	0.144023	0.72639	0.35599	44.0337	1.48745
NAALAD2	(AEC + Neutrophils RV16)	AEC Alone RV16	0.0154381	0.965686	0.990027	0.356833	44.0842	-0.0432642
NAALAD2	(AEC + Neutrophils RV16)	(AEC + Neutrophils Uninfected)	0.259142	0.473766	0.648818	0.358651	44.1917	-0.722545
NAALAD2	(AEC + Neutrophils RV16)	(AEC + Th17 + Neutrophils Uninfected)	-0.0457554	0.899277	0.944454	0.35942	44.2366	0.127303
NAALAD2	(AEC + Neutrophils RV16)	AEC Alone Uninfected	0.0281876	0.937224	0.962043	0.355856	44.0257	-0.0792107
NAALAD2	(AEC + Th17 + Neutrophils RV16)	AEC Alone RV16	0.544954	0.132918	0.340666	0.355941	44.0309	-1.53102
NAALAD2	(AEC + Th17 + Neutrophils RV16)	(AEC + Neutrophils Uninfected)	0.788657	0.0324235	0.0772939	0.357037	44.0963	-2.2089
NAALAD2	(AEC + Th17 + Neutrophils RV16)	(AEC + Th17 + Neutrophils Uninfected)	0.48376	0.18298	0.302661	0.357573	44.1282	-1.3529
NAALAD2	(AEC + Th17 + Neutrophils RV16)	AEC Alone Uninfected	0.557703	0.12503	0.203663	0.356646	44.073	-1.56375
NAALAD2	AEC Alone RV16	(AEC + Neutrophils Uninfected)	0.243704	0.497328	0.643156	0.3561	44.0404	-0.684369
NAALAD2	AEC Alone RV16	(AEC + Th17 + Neutrophils Uninfected)	-0.0611935	0.864468	0.91982	0.35642	44.0596	0.171689
NAALAD2	AEC Alone RV16	AEC Alone Uninfected	0.0127495	0.971745	0.982755	0.357923	44.1489	-0.0356207
NAALAD2	(AEC + Neutrophils Uninfected)	(AEC + Th17 + Neutrophils Uninfected)	-0.304897	0.396017	0.94619	0.35572	44.0175	0.857127
NAALAD2	(AEC + Neutrophils Uninfected)	AEC Alone Uninfected	-0.230954	0.524804	0.839788	0.360284	44.2867	0.641034
NAALAD2	(AEC + Th17 + Neutrophils Uninfected)	AEC Alone Uninfected	0.073943	0.838744	0.949945	0.361227	44.3409	-0.2047
JADE1	(AEC + Neutrophils RV16)	(AEC + Th17 + Neutrophils RV16)	-0.155498	0.646347	0.956115	0.336565	44.0048	0.462015
JADE1	(AEC + Neutrophils RV16)	AEC Alone RV16	0.248457	0.465422	0.777185	0.337415	44.016	-0.736354
JADE1	(AEC + Neutrophils RV16)	(AEC + Neutrophils Uninfected)	-0.0192225	0.955071	0.977329	0.339248	44.04	0.0566621
JADE1	(AEC + Neutrophils RV16)	(AEC + Th17 + Neutrophils Uninfected)	0.556828	0.108626	0.246328	0.340023	44.05	-1.63762
JADE1	(AEC + Neutrophils RV16)	AEC Alone Uninfected	0.694119	0.0450253	0.103858	0.33643	44.003	-2.06319
JADE1	(AEC + Th17 + Neutrophils RV16)	AEC Alone RV16	0.403954	0.236406	0.47348	0.336516	44.0042	-1.2004
JADE1	(AEC + Th17 + Neutrophils RV16)	(AEC + Neutrophils Uninfected)	0.136275	0.688435	0.781406	0.33762	44.0187	-0.403635
JADE1	(AEC + Th17 + Neutrophils RV16)	(AEC + Th17 + Neutrophils Uninfected)	0.712326	0.0408983	0.0963856	0.338161	44.0258	-2.10647
JADE1	(AEC + Th17 + Neutrophils RV16)	AEC Alone Uninfected	0.849616	0.0154596	0.0359614	0.337226	44.0136	-2.51943
JADE1	AEC Alone RV16	(AEC + Neutrophils Uninfected)	-0.267679	0.430844	0.585832	0.336676	44.0063	0.795064
JADE1	AEC Alone RV16	(AEC + Th17 + Neutrophils Uninfected)	0.308371	0.365151	0.537454	0.336999	44.0106	-0.915051
JADE1	AEC Alone RV16	AEC Alone Uninfected	0.445662	0.19481	0.333423	0.338514	44.0305	-1.31652
JADE1	(AEC + Neutrophils Uninfected)	(AEC + Th17 + Neutrophils Uninfected)	0.57605	0.0937622	0.805577	0.336293	44.0012	-1.71294
JADE1	(AEC + Neutrophils Uninfected)	AEC Alone Uninfected	0.713341	0.0421805	0.298411	0.340893	44.0611	-2.09257
JADE1	(AEC + Th17 + Neutrophils Uninfected)	AEC Alone Uninfected	0.137291	0.689905	0.897268	0.341842	44.0732	-0.40162
SLC25A43	(AEC + Neutrophils RV16)	(AEC + Th17 + Neutrophils RV16)	0.00827556	0.976429	0.997881	0.278504	44.0079	-0.0297143
SLC25A43	(AEC + Neutrophils RV16)	AEC Alone RV16	0.144594	0.607133	0.850718	0.279203	44.0252	-0.517882
SLC25A43	(AEC + Neutrophils RV16)	(AEC + Neutrophils Uninfected)	0.0317851	0.910361	0.95173	0.280708	44.0619	-0.113232
SLC25A43	(AEC + Neutrophils RV16)	(AEC + Th17 + Neutrophils Uninfected)	0.777888	0.00828332	0.0391075	0.281344	44.0773	-2.7649
SLC25A43	(AEC + Neutrophils RV16)	AEC Alone Uninfected	0.556501	0.0518113	0.115409	0.278394	44.0051	-1.99897
SLC25A43	(AEC + Th17 + Neutrophils RV16)	AEC Alone RV16	0.136318	0.626894	0.801131	0.278465	44.0069	-0.489536
SLC25A43	(AEC + Th17 + Neutrophils RV16)	(AEC + Neutrophils Uninfected)	0.0235095	0.933318	0.956911	0.279371	44.0293	-0.0841514
SLC25A43	(AEC + Th17 + Neutrophils RV16)	(AEC + Th17 + Neutrophils Uninfected)	0.769613	0.0086034	0.028072	0.279815	44.0402	-2.75043
SLC25A43	(AEC + Th17 + Neutrophils RV16)	AEC Alone Uninfected	0.548225	0.0557888	0.105478	0.279048	44.0213	-1.96463
SLC25A43	AEC Alone RV16	(AEC + Neutrophils Uninfected)	-0.112809	0.687498	0.796932	0.278596	44.0102	0.40492
SLC25A43	AEC Alone RV16	(AEC + Th17 + Neutrophils Uninfected)	0.633294	0.0280916	0.0927064	0.278861	44.0167	-2.271
SLC25A43	AEC Alone RV16	AEC Alone Uninfected	0.411907	0.148523	0.274149	0.280105	44.0473	-1.47054
SLC25A43	(AEC + Neutrophils Uninfected)	(AEC + Th17 + Neutrophils Uninfected)	0.746103	0.0102902	0.55734	0.278281	44.0024	-2.68111
SLC25A43	(AEC + Neutrophils Uninfected)	AEC Alone Uninfected	0.524716	0.0695198	0.378771	0.282059	44.0944	-1.86031
SLC25A43	(AEC + Th17 + Neutrophils Uninfected)	AEC Alone Uninfected	-0.221387	0.437965	0.767068	0.282839	44.1129	0.782734
UBE2A	(AEC + Neutrophils RV16)	(AEC + Th17 + Neutrophils RV16)	0.0715033	0.32539	0.855887	0.0718948	44.0079	-0.994554
UBE2A	(AEC + Neutrophils RV16)	AEC Alone RV16	0.0849414	0.244922	0.612457	0.072075	44.0251	-1.17851
UBE2A	(AEC + Neutrophils RV16)	(AEC + Neutrophils Uninfected)	0.185493	0.0139793	0.0561018	0.0724636	44.0618	-2.55981
UBE2A	(AEC + Neutrophils RV16)	(AEC + Th17 + Neutrophils Uninfected)	0.336336	3.22e-05	0.000538	0.0726279	44.0771	-4.63095
UBE2A	(AEC + Neutrophils RV16)	AEC Alone Uninfected	0.296115	0.000164	0.0011049	0.0718662	44.0051	-4.12037
UBE2A	(AEC + Th17 + Neutrophils RV16)	AEC Alone RV16	0.0134381	0.852566	0.929976	0.0718845	44.0069	-0.186941
UBE2A	(AEC + Th17 + Neutrophils RV16)	(AEC + Neutrophils Uninfected)	0.11399	0.12113	0.21752	0.0721186	44.0293	-1.58059
UBE2A	(AEC + Th17 + Neutrophils RV16)	(AEC + Th17 + Neutrophils Uninfected)	0.264833	0.000659	0.00349153	0.0722332	44.0401	-3.66636
UBE2A	(AEC + Th17 + Neutrophils RV16)	AEC Alone Uninfected	0.224612	0.00320466	0.00945516	0.072035	44.0213	-3.1181
UBE2A	AEC Alone RV16	(AEC + Neutrophils Uninfected)	0.100552	0.169079	0.306099	0.0719184	44.0101	-1.39814
UBE2A	AEC Alone RV16	(AEC + Th17 + Neutrophils Uninfected)	0.251395	0.00110311	0.00820988	0.0719868	44.0167	-3.49223
UBE2A	AEC Alone RV16	AEC Alone Uninfected	0.211174	0.00549191	0.0255939	0.0723081	44.0472	-2.92048
UBE2A	(AEC + Neutrophils Uninfected)	(AEC + Th17 + Neutrophils Uninfected)	0.150843	0.0415154	0.740008	0.0718372	44.0023	-2.09979
UBE2A	(AEC + Neutrophils Uninfected)	AEC Alone Uninfected	0.110622	0.135831	0.505839	0.0728123	44.0942	-1.51928
UBE2A	(AEC + Th17 + Neutrophils Uninfected)	AEC Alone Uninfected	-0.0402206	0.584506	0.849875	0.0730137	44.1127	0.550864
FGFR1	(AEC + Neutrophils RV16)	(AEC + Th17 + Neutrophils RV16)	-0.360576	0.450798	0.905913	0.473908	44.0241	0.760858
FGFR1	(AEC + Neutrophils RV16)	AEC Alone RV16	-0.0640103	0.893428	0.963734	0.475053	44.0645	0.134744
FGFR1	(AEC + Neutrophils RV16)	(AEC + Neutrophils Uninfected)	0.348741	0.469057	0.644683	0.477523	44.1506	-0.730312
FGFR1	(AEC + Neutrophils RV16)	(AEC + Th17 + Neutrophils Uninfected)	-0.219153	0.649244	0.788224	0.478568	44.1866	0.457935
FGFR1	(AEC + Neutrophils RV16)	AEC Alone Uninfected	0.236435	0.620196	0.733891	0.473726	44.0176	-0.499098
FGFR1	(AEC + Th17 + Neutrophils RV16)	AEC Alone RV16	0.296566	0.534629	0.741032	0.473842	44.0218	-0.625875
FGFR1	(AEC + Th17 + Neutrophils RV16)	(AEC + Neutrophils Uninfected)	0.709317	0.142754	0.246411	0.47533	44.0742	-1.49226
FGFR1	(AEC + Th17 + Neutrophils RV16)	(AEC + Th17 + Neutrophils Uninfected)	0.141424	0.767807	0.84639	0.476059	44.0997	-0.297072
FGFR1	(AEC + Th17 + Neutrophils RV16)	AEC Alone Uninfected	0.597012	0.215234	0.315021	0.474799	44.0556	-1.2574
FGFR1	AEC Alone RV16	(AEC + Neutrophils Uninfected)	0.412751	0.388653	0.547261	0.474058	44.0294	-0.870678
FGFR1	AEC Alone RV16	(AEC + Th17 + Neutrophils Uninfected)	-0.155142	0.745243	0.841907	0.474493	44.0448	0.326965
FGFR1	AEC Alone RV16	AEC Alone Uninfected	0.300446	0.531633	0.668216	0.476534	44.1163	-0.630481
FGFR1	(AEC + Neutrophils Uninfected)	(AEC + Th17 + Neutrophils Uninfected)	-0.567894	0.236848	0.897981	0.473541	44.0111	1.19925
FGFR1	(AEC + Neutrophils Uninfected)	AEC Alone Uninfected	-0.112306	0.81599	0.949724	0.479741	44.2267	0.234096
FGFR1	(AEC + Th17 + Neutrophils Uninfected)	AEC Alone Uninfected	0.455588	0.348715	0.70468	0.481021	44.2701	-0.947128
FKBP6	(AEC + Neutrophils RV16)	(AEC + Th17 + Neutrophils RV16)	-0.515019	0.135198	0.722335	0.338414	44.0031	1.52186
FKBP6	(AEC + Neutrophils RV16)	AEC Alone RV16	-0.260054	0.447468	0.76765	0.339272	44.0108	0.766505
FKBP6	(AEC + Neutrophils RV16)	(AEC + Neutrophils Uninfected)	0.19354	0.573351	0.728247	0.341123	44.027	-0.56736
FKBP6	(AEC + Neutrophils RV16)	(AEC + Th17 + Neutrophils Uninfected)	-0.143264	0.677242	0.807831	0.341906	44.0338	0.419015
FKBP6	(AEC + Neutrophils RV16)	AEC Alone Uninfected	0.149358	0.660995	0.766808	0.338278	44.0019	-0.441525
FKBP6	(AEC + Th17 + Neutrophils RV16)	AEC Alone RV16	0.254965	0.45515	0.683713	0.338365	44.0027	-0.753521
FKBP6	(AEC + Th17 + Neutrophils RV16)	(AEC + Neutrophils Uninfected)	0.708559	0.0426944	0.0964056	0.33948	44.0126	-2.08719
FKBP6	(AEC + Th17 + Neutrophils RV16)	(AEC + Th17 + Neutrophils Uninfected)	0.371756	0.280203	0.415669	0.340026	44.0174	-1.09331
FKBP6	(AEC + Th17 + Neutrophils RV16)	AEC Alone Uninfected	0.664377	0.0564262	0.106452	0.339082	44.0091	-1.95934
FKBP6	AEC Alone RV16	(AEC + Neutrophils Uninfected)	0.453594	0.187154	0.328358	0.338526	44.0041	-1.33991
FKBP6	AEC Alone RV16	(AEC + Th17 + Neutrophils Uninfected)	0.11679	0.731988	0.833096	0.338852	44.007	-0.344665
FKBP6	AEC Alone RV16	AEC Alone Uninfected	0.409412	0.235483	0.380883	0.340382	44.0206	-1.2028
FKBP6	(AEC + Neutrophils Uninfected)	(AEC + Th17 + Neutrophils Uninfected)	-0.336803	0.324673	0.924159	0.338139	44.0007	0.996048
FKBP6	(AEC + Neutrophils Uninfected)	AEC Alone Uninfected	-0.0441815	0.898031	0.973684	0.342784	44.0414	0.12889
FKBP6	(AEC + Th17 + Neutrophils Uninfected)	AEC Alone Uninfected	0.292622	0.399218	0.741895	0.343743	44.0496	-0.851281
FBLN1	(AEC + Neutrophils RV16)	(AEC + Th17 + Neutrophils RV16)	0.13756	0.521913	0.928533	0.213084	44.0023	-0.645566
FBLN1	(AEC + Neutrophils RV16)	AEC Alone RV16	-0.0287336	0.893617	0.963734	0.213626	44.008	0.134504
FBLN1	(AEC + Neutrophils RV16)	(AEC + Neutrophils Uninfected)	0.392991	0.074084	0.187191	0.214793	44.0201	-1.82962
FBLN1	(AEC + Neutrophils RV16)	(AEC + Th17 + Neutrophils Uninfected)	0.581974	0.00972043	0.0437712	0.215287	44.0251	-2.70324
FBLN1	(AEC + Neutrophils RV16)	AEC Alone Uninfected	0.300979	0.164673	0.281548	0.212998	44.0014	-1.41306
FBLN1	(AEC + Th17 + Neutrophils RV16)	AEC Alone RV16	-0.166293	0.43926	0.671118	0.213053	44.002	0.780526
FBLN1	(AEC + Th17 + Neutrophils RV16)	(AEC + Neutrophils Uninfected)	0.255431	0.238501	0.363608	0.213756	44.0093	-1.19496
FBLN1	(AEC + Th17 + Neutrophils RV16)	(AEC + Th17 + Neutrophils Uninfected)	0.444414	0.0437941	0.10157	0.214101	44.0129	-2.07572
FBLN1	(AEC + Th17 + Neutrophils RV16)	AEC Alone Uninfected	0.163419	0.448113	0.559539	0.213505	44.0067	-0.76541
FBLN1	AEC Alone RV16	(AEC + Neutrophils Uninfected)	0.421725	0.0541545	0.137464	0.213155	44.003	-1.97849
FBLN1	AEC Alone RV16	(AEC + Th17 + Neutrophils Uninfected)	0.610707	0.00641553	0.0313613	0.21336	44.0052	-2.86233
FBLN1	AEC Alone RV16	AEC Alone Uninfected	0.329712	0.131117	0.250408	0.214326	44.0153	-1.53837
FBLN1	(AEC + Neutrophils Uninfected)	(AEC + Th17 + Neutrophils Uninfected)	0.188983	0.379574	0.939197	0.212911	44.0005	-0.887616
FBLN1	(AEC + Neutrophils Uninfected)	AEC Alone Uninfected	-0.0920122	0.67197	0.901048	0.215842	44.0308	0.426295
FBLN1	(AEC + Th17 + Neutrophils Uninfected)	AEC Alone Uninfected	-0.280995	0.200971	0.571675	0.216447	44.0369	1.29822
ITGA8	(AEC + Neutrophils RV16)	(AEC + Th17 + Neutrophils RV16)	0.171007	0.588378	0.947074	0.313667	44.0204	-0.545186
ITGA8	(AEC + Neutrophils RV16)	AEC Alone RV16	0.399459	0.210604	0.582922	0.314431	44.0564	-1.27042
ITGA8	(AEC + Neutrophils RV16)	(AEC + Neutrophils Uninfected)	0.158606	0.618308	0.762317	0.316079	44.1331	-0.501793
ITGA8	(AEC + Neutrophils RV16)	(AEC + Th17 + Neutrophils Uninfected)	0.747114	0.022839	0.0816943	0.316776	44.1652	-2.35849
ITGA8	(AEC + Neutrophils RV16)	AEC Alone Uninfected	0.590318	0.066359	0.140047	0.313546	44.0147	-1.88272
ITGA8	(AEC + Th17 + Neutrophils RV16)	AEC Alone RV16	0.228452	0.470209	0.696217	0.313623	44.0183	-0.728428
ITGA8	(AEC + Th17 + Neutrophils RV16)	(AEC + Neutrophils Uninfected)	-0.0124007	0.968737	0.980262	0.314616	44.0651	0.0394154
ITGA8	(AEC + Th17 + Neutrophils RV16)	(AEC + Th17 + Neutrophils Uninfected)	0.576107	0.0742724	0.152489	0.315102	44.0878	-1.82832
ITGA8	(AEC + Th17 + Neutrophils RV16)	AEC Alone Uninfected	0.419311	0.188972	0.28321	0.314262	44.0484	-1.33427
ITGA8	AEC Alone RV16	(AEC + Neutrophils Uninfected)	-0.240853	0.446813	0.599871	0.313767	44.0251	0.767616
ITGA8	AEC Alone RV16	(AEC + Th17 + Neutrophils Uninfected)	0.347656	0.274312	0.446195	0.314057	44.0388	-1.10698
ITGA8	AEC Alone RV16	AEC Alone Uninfected	0.190859	0.548217	0.681352	0.315419	44.1026	-0.605095
ITGA8	(AEC + Neutrophils Uninfected)	(AEC + Th17 + Neutrophils Uninfected)	0.588508	0.0670616	0.780553	0.313423	44.0088	-1.87768
ITGA8	(AEC + Neutrophils Uninfected)	AEC Alone Uninfected	0.431711	0.180893	0.573942	0.317558	44.2009	-1.35947
ITGA8	(AEC + Th17 + Neutrophils Uninfected)	AEC Alone Uninfected	-0.156797	0.624848	0.868672	0.318412	44.2396	0.492433
MAP2	(AEC + Neutrophils RV16)	(AEC + Th17 + Neutrophils RV16)	-0.142993	0.632111	0.953542	0.296594	44.0052	0.482118
MAP2	(AEC + Neutrophils RV16)	AEC Alone RV16	-0.107168	0.720257	0.903511	0.297342	44.0172	0.36042
MAP2	(AEC + Neutrophils RV16)	(AEC + Neutrophils Uninfected)	-0.27292	0.366259	0.551706	0.298956	44.0428	0.912912
MAP2	(AEC + Neutrophils RV16)	(AEC + Th17 + Neutrophils Uninfected)	0.264175	0.382754	0.570188	0.299638	44.0535	-0.881646
MAP2	(AEC + Neutrophils RV16)	AEC Alone Uninfected	0.030387	0.91883	0.949909	0.296475	44.0033	-0.102494
MAP2	(AEC + Th17 + Neutrophils RV16)	AEC Alone RV16	0.0358253	0.904394	0.957461	0.296551	44.0045	-0.120807
MAP2	(AEC + Th17 + Neutrophils RV16)	(AEC + Neutrophils Uninfected)	-0.129927	0.664467	0.762515	0.297523	44.0201	0.436696
MAP2	(AEC + Th17 + Neutrophils RV16)	(AEC + Th17 + Neutrophils Uninfected)	0.407168	0.178771	0.297525	0.297999	44.0277	-1.36634
MAP2	(AEC + Th17 + Neutrophils RV16)	AEC Alone Uninfected	0.17338	0.562584	0.663959	0.297176	44.0145	-0.583426
MAP2	AEC Alone RV16	(AEC + Neutrophils Uninfected)	-0.165752	0.57922	0.711496	0.296692	44.0068	0.558669
MAP2	AEC Alone RV16	(AEC + Th17 + Neutrophils Uninfected)	0.371343	0.217756	0.38277	0.296976	44.0113	-1.25041
MAP2	AEC Alone RV16	AEC Alone Uninfected	0.137555	0.646986	0.76085	0.29831	44.0326	-0.461114
MAP2	(AEC + Neutrophils Uninfected)	(AEC + Th17 + Neutrophils Uninfected)	0.537095	0.0767606	0.795177	0.296355	44.0013	-1.81234
MAP2	(AEC + Neutrophils Uninfected)	AEC Alone Uninfected	0.303307	0.318168	0.713243	0.300404	44.0654	-1.00966
MAP2	(AEC + Th17 + Neutrophils Uninfected)	AEC Alone Uninfected	-0.233788	0.441844	0.769008	0.30124	44.0783	0.776084
PIAS2	(AEC + Neutrophils RV16)	(AEC + Th17 + Neutrophils RV16)	-0.0243773	0.883918	0.988143	0.165998	44.0154	0.146854
PIAS2	(AEC + Neutrophils RV16)	AEC Alone RV16	0.257501	0.128917	0.485975	0.166406	44.0448	-1.54742
PIAS2	(AEC + Neutrophils RV16)	(AEC + Neutrophils Uninfected)	0.90684	2.36e-06	7.52e-05	0.167288	44.1073	-5.42083
PIAS2	(AEC + Neutrophils RV16)	(AEC + Th17 + Neutrophils Uninfected)	0.77354	3.4e-05	0.000561	0.167661	44.1334	-4.61372
PIAS2	(AEC + Neutrophils RV16)	AEC Alone Uninfected	0.890453	2.85e-06	4.25e-05	0.165933	44.0107	-5.36635
PIAS2	(AEC + Th17 + Neutrophils RV16)	AEC Alone RV16	0.281879	0.0965058	0.28445	0.165974	44.0137	-1.69833
PIAS2	(AEC + Th17 + Neutrophils RV16)	(AEC + Neutrophils Uninfected)	0.931218	1.33e-06	1.92e-05	0.166505	44.0518	-5.59272
PIAS2	(AEC + Th17 + Neutrophils RV16)	(AEC + Th17 + Neutrophils Uninfected)	0.797917	1.95e-05	0.000196	0.166765	44.0703	-4.78467
PIAS2	(AEC + Th17 + Neutrophils RV16)	AEC Alone Uninfected	0.914831	1.81e-06	1.54e-05	0.166316	44.0383	-5.50057
PIAS2	AEC Alone RV16	(AEC + Neutrophils Uninfected)	0.649339	0.000315	0.00293556	0.166051	44.0193	-3.91048
PIAS2	AEC Alone RV16	(AEC + Th17 + Neutrophils Uninfected)	0.516039	0.00332442	0.0191798	0.166206	44.0304	-3.10481
PIAS2	AEC Alone RV16	AEC Alone Uninfected	0.632952	0.000452	0.00409621	0.166935	44.0824	-3.7916
PIAS2	(AEC + Neutrophils Uninfected)	(AEC + Th17 + Neutrophils Uninfected)	-0.1333	0.425913	0.952095	0.165867	44.006	0.80366
PIAS2	(AEC + Neutrophils Uninfected)	AEC Alone Uninfected	-0.0163871	0.922773	0.979572	0.16808	44.1625	0.0974963
PIAS2	(AEC + Th17 + Neutrophils Uninfected)	AEC Alone Uninfected	0.116913	0.491502	0.797038	0.168536	44.194	-0.693698
AMPH	(AEC + Neutrophils RV16)	(AEC + Th17 + Neutrophils RV16)	0.360598	0.436796	0.903328	0.459502	44.0486	-0.784758
AMPH	(AEC + Neutrophils RV16)	AEC Alone RV16	0.409703	0.378519	0.721138	0.460559	44.1114	-0.889577
AMPH	(AEC + Neutrophils RV16)	(AEC + Neutrophils Uninfected)	0.380655	0.415238	0.598557	0.462837	44.2451	-0.822439
AMPH	(AEC + Neutrophils RV16)	(AEC + Th17 + Neutrophils Uninfected)	1.08221	0.0242317	0.0852245	0.463801	44.301	-2.33334
AMPH	(AEC + Neutrophils RV16)	AEC Alone Uninfected	0.375511	0.418038	0.555815	0.459335	44.0386	-0.81751
AMPH	(AEC + Th17 + Neutrophils RV16)	AEC Alone RV16	0.0491042	0.915371	0.962325	0.459442	44.045	-0.106878
AMPH	(AEC + Th17 + Neutrophils RV16)	(AEC + Neutrophils Uninfected)	0.020057	0.965479	0.978096	0.460814	44.1265	-0.0435252
AMPH	(AEC + Th17 + Neutrophils RV16)	(AEC + Th17 + Neutrophils Uninfected)	0.721608	0.125035	0.227159	0.461487	44.1661	-1.56366
AMPH	(AEC + Th17 + Neutrophils RV16)	AEC Alone Uninfected	0.0149126	0.974303	0.982123	0.460324	44.0975	-0.0323958
AMPH	AEC Alone RV16	(AEC + Neutrophils Uninfected)	-0.0290472	0.949897	0.970367	0.459641	44.0569	0.0631954
AMPH	AEC Alone RV16	(AEC + Th17 + Neutrophils Uninfected)	0.672504	0.15088	0.29873	0.460042	44.0807	-1.46183
AMPH	AEC Alone RV16	AEC Alone Uninfected	-0.0341916	0.941329	0.964062	0.461925	44.1919	0.0740198
AMPH	(AEC + Neutrophils Uninfected)	(AEC + Th17 + Neutrophils Uninfected)	0.701551	0.133694	0.837076	0.459165	44.0285	-1.52789
AMPH	(AEC + Neutrophils Uninfected)	AEC Alone Uninfected	-0.00514441	0.99122	0.997338	0.464883	44.3633	0.011066
AMPH	(AEC + Th17 + Neutrophils Uninfected)	AEC Alone Uninfected	-0.706696	0.136526	0.487685	0.466065	44.4308	1.5163
ARAF	(AEC + Neutrophils RV16)	(AEC + Th17 + Neutrophils RV16)	0.0227825	0.903442	0.990912	0.186718	44.0188	-0.122016
ARAF	(AEC + Neutrophils RV16)	AEC Alone RV16	-0.267318	0.160293	0.528071	0.187174	44.0528	1.42818
ARAF	(AEC + Neutrophils RV16)	(AEC + Neutrophils Uninfected)	-0.171652	0.366582	0.552043	0.188159	44.1252	0.912275
ARAF	(AEC + Neutrophils RV16)	(AEC + Th17 + Neutrophils Uninfected)	-0.198963	0.297124	0.482815	0.188575	44.1555	1.05509
ARAF	(AEC + Neutrophils RV16)	AEC Alone Uninfected	-0.293003	0.123615	0.22663	0.186645	44.0134	1.56984
ARAF	(AEC + Th17 + Neutrophils RV16)	AEC Alone RV16	-0.290101	0.127369	0.332554	0.186692	44.0169	1.5539
ARAF	(AEC + Th17 + Neutrophils RV16)	(AEC + Neutrophils Uninfected)	-0.194435	0.304851	0.437201	0.187285	44.061	1.03818
ARAF	(AEC + Th17 + Neutrophils RV16)	(AEC + Th17 + Neutrophils Uninfected)	-0.221746	0.243476	0.374782	0.187575	44.0825	1.18217
ARAF	(AEC + Th17 + Neutrophils RV16)	AEC Alone Uninfected	-0.315786	0.0984743	0.167442	0.187073	44.0453	1.68803
ARAF	AEC Alone RV16	(AEC + Neutrophils Uninfected)	0.0956658	0.611078	0.737525	0.186778	44.0233	-0.512191
ARAF	AEC Alone RV16	(AEC + Th17 + Neutrophils Uninfected)	0.068355	0.716391	0.822165	0.186951	44.0362	-0.365631
ARAF	AEC Alone RV16	AEC Alone Uninfected	-0.0256851	0.891816	0.933138	0.187765	44.0964	0.136794
ARAF	(AEC + Neutrophils Uninfected)	(AEC + Th17 + Neutrophils Uninfected)	-0.0273107	0.884288	0.992085	0.186572	44.0079	0.146382
ARAF	(AEC + Neutrophils Uninfected)	AEC Alone Uninfected	-0.121351	0.524238	0.839788	0.189042	44.1892	0.641925
ARAF	(AEC + Th17 + Neutrophils Uninfected)	AEC Alone Uninfected	-0.0940401	0.622269	0.86693	0.189552	44.2258	0.496117
MCCC1	(AEC + Neutrophils RV16)	(AEC + Th17 + Neutrophils RV16)	-0.185391	0.125461	0.709374	0.118691	44.0016	1.56197
MCCC1	(AEC + Neutrophils RV16)	AEC Alone RV16	0.393036	0.00190561	0.0723597	0.118993	44.0056	-3.30303
MCCC1	(AEC + Neutrophils RV16)	(AEC + Neutrophils Uninfected)	0.368003	0.0036021	0.0205745	0.119645	44.0142	-3.0758
MCCC1	(AEC + Neutrophils RV16)	(AEC + Th17 + Neutrophils Uninfected)	0.390743	0.00216313	0.0141358	0.11992	44.0178	-3.25836
MCCC1	(AEC + Neutrophils RV16)	AEC Alone Uninfected	0.894249	1.88e-09	9.32e-08	0.118643	44.0009	-7.53733
MCCC1	(AEC + Th17 + Neutrophils RV16)	AEC Alone RV16	0.578427	1.46e-05	0.00167345	0.118673	44.0014	-4.87411
MCCC1	(AEC + Th17 + Neutrophils RV16)	(AEC + Neutrophils Uninfected)	0.553394	3.06e-05	0.000246	0.119066	44.0066	-4.64779
MCCC1	(AEC + Th17 + Neutrophils RV16)	(AEC + Th17 + Neutrophils Uninfected)	0.576134	1.68e-05	0.000174	0.119258	44.0091	-4.83098
MCCC1	(AEC + Th17 + Neutrophils RV16)	AEC Alone Uninfected	1.07964	1.21e-11	6.44e-10	0.118926	44.0047	-9.07826
MCCC1	AEC Alone RV16	(AEC + Neutrophils Uninfected)	-0.0250332	0.833984	0.897409	0.11873	44.0021	0.210841
MCCC1	AEC Alone RV16	(AEC + Th17 + Neutrophils Uninfected)	-0.00229323	0.984692	0.991285	0.118845	44.0037	0.019296
MCCC1	AEC Alone RV16	AEC Alone Uninfected	0.501212	0.000129	0.0015934	0.119384	44.0108	-4.19833
MCCC1	(AEC + Neutrophils Uninfected)	(AEC + Th17 + Neutrophils Uninfected)	0.02274	0.848823	0.990832	0.118594	44.0003	-0.191747
MCCC1	(AEC + Neutrophils Uninfected)	AEC Alone Uninfected	0.526246	7.3e-05	0.00683552	0.120229	44.0218	-4.37701
MCCC1	(AEC + Th17 + Neutrophils Uninfected)	AEC Alone Uninfected	0.503506	0.000138	0.0102127	0.120567	44.0261	-4.17614
LAMP3	(AEC + Neutrophils RV16)	(AEC + Th17 + Neutrophils RV16)	0.267411	0.240715	0.816477	0.224855	44.0111	-1.18926
LAMP3	(AEC + Neutrophils RV16)	AEC Alone RV16	-0.111652	0.622836	0.85805	0.225414	44.034	0.495322
LAMP3	(AEC + Neutrophils RV16)	(AEC + Neutrophils Uninfected)	-3.51589	1.79e-19	6.2e-17	0.22662	44.0826	15.5145
LAMP3	(AEC + Neutrophils RV16)	(AEC + Th17 + Neutrophils Uninfected)	-3.52663	1.72e-19	7.32e-17	0.22713	44.1029	15.5269
LAMP3	(AEC + Neutrophils RV16)	AEC Alone Uninfected	-3.43781	3.17e-19	1.39e-16	0.224766	44.0075	15.2951
LAMP3	(AEC + Th17 + Neutrophils RV16)	AEC Alone RV16	-0.379063	0.0988637	0.288207	0.224823	44.0098	1.68605
LAMP3	(AEC + Th17 + Neutrophils RV16)	(AEC + Neutrophils Uninfected)	-3.7833	9.59e-21	3.99e-18	0.225549	44.0395	16.7737
LAMP3	(AEC + Th17 + Neutrophils RV16)	(AEC + Th17 + Neutrophils Uninfected)	-3.79404	9.07e-21	3.97e-18	0.225905	44.0539	16.7949
LAMP3	(AEC + Th17 + Neutrophils RV16)	AEC Alone Uninfected	-3.70522	2.04e-20	9.51e-18	0.22529	44.0289	16.4464
LAMP3	AEC Alone RV16	(AEC + Neutrophils Uninfected)	-3.40423	4.67e-19	1.42e-16	0.224928	44.0141	15.1348
LAMP3	AEC Alone RV16	(AEC + Th17 + Neutrophils Uninfected)	-3.41498	4.28e-19	1.48e-16	0.22514	44.0228	15.1682
LAMP3	AEC Alone RV16	AEC Alone Uninfected	-3.32616	1.31e-18	4.99e-16	0.226137	44.0632	14.7086
LAMP3	(AEC + Neutrophils Uninfected)	(AEC + Th17 + Neutrophils Uninfected)	-0.0107471	0.962065	0.996228	0.224676	44.0038	0.0478337
LAMP3	(AEC + Neutrophils Uninfected)	AEC Alone Uninfected	0.0780771	0.733309	0.924164	0.227703	44.1256	-0.342891
LAMP3	(AEC + Th17 + Neutrophils Uninfected)	AEC Alone Uninfected	0.0888242	0.699131	0.902712	0.228327	44.1501	-0.389021
FAP	(AEC + Neutrophils RV16)	(AEC + Th17 + Neutrophils RV16)	0.425956	0.291483	0.839363	0.39895	44.001	-1.06769
FAP	(AEC + Neutrophils RV16)	AEC Alone RV16	-0.245368	0.542725	0.817161	0.399968	44.0035	0.613469
FAP	(AEC + Neutrophils RV16)	(AEC + Neutrophils Uninfected)	1.42854	0.000925	0.00755933	0.402162	44.0088	-3.55214
FAP	(AEC + Neutrophils RV16)	(AEC + Th17 + Neutrophils Uninfected)	1.9734	1.36e-05	0.000266	0.40309	44.011	-4.89568
FAP	(AEC + Neutrophils RV16)	AEC Alone Uninfected	0.32576	0.418402	0.555934	0.398789	44.0006	-0.816873
FAP	(AEC + Th17 + Neutrophils RV16)	AEC Alone RV16	-0.671324	0.0994643	0.289192	0.398892	44.0008	1.68297
FAP	(AEC + Th17 + Neutrophils RV16)	(AEC + Neutrophils Uninfected)	1.00258	0.0160171	0.0436896	0.400214	44.0041	-2.50511
FAP	(AEC + Th17 + Neutrophils RV16)	(AEC + Th17 + Neutrophils Uninfected)	1.54744	0.000367	0.00216384	0.400862	44.0056	-3.86029
FAP	(AEC + Th17 + Neutrophils RV16)	AEC Alone Uninfected	-0.100196	0.80325	0.86079	0.399742	44.0029	0.250652
FAP	AEC Alone RV16	(AEC + Neutrophils Uninfected)	1.6739	0.00013	0.00149102	0.399084	44.0013	-4.19437
FAP	AEC Alone RV16	(AEC + Th17 + Neutrophils Uninfected)	2.21877	1.52e-06	3.9e-05	0.39947	44.0022	-5.55428
FAP	AEC Alone RV16	AEC Alone Uninfected	0.571128	0.161715	0.29142	0.401284	44.0067	-1.42325
FAP	(AEC + Neutrophils Uninfected)	(AEC + Th17 + Neutrophils Uninfected)	0.544864	0.178613	0.860267	0.398625	44.0002	-1.36686
FAP	(AEC + Neutrophils Uninfected)	AEC Alone Uninfected	-1.10278	0.00910224	0.143169	0.404132	44.0135	2.72875
FAP	(AEC + Th17 + Neutrophils Uninfected)	AEC Alone Uninfected	-1.64764	0.000195	0.0130115	0.405268	44.0162	4.06555
NEBL	(AEC + Neutrophils RV16)	(AEC + Th17 + Neutrophils RV16)	-0.286844	0.0831472	0.667104	0.161783	44.0086	1.77302
NEBL	(AEC + Neutrophils RV16)	AEC Alone RV16	-0.207229	0.208049	0.580288	0.162188	44.0271	1.27771
NEBL	(AEC + Neutrophils RV16)	(AEC + Neutrophils Uninfected)	0.837474	6.13e-06	0.000162	0.163061	44.0666	-5.13595
NEBL	(AEC + Neutrophils RV16)	(AEC + Th17 + Neutrophils Uninfected)	0.640336	0.000307	0.00323969	0.16343	44.083	-3.9181
NEBL	(AEC + Neutrophils RV16)	AEC Alone Uninfected	0.814272	8.58e-06	0.000103	0.161719	44.0057	-5.0351
NEBL	(AEC + Th17 + Neutrophils RV16)	AEC Alone RV16	0.0796152	0.625038	0.799355	0.16176	44.0075	-0.492181
NEBL	(AEC + Th17 + Neutrophils RV16)	(AEC + Neutrophils Uninfected)	1.12432	1.45e-08	4.66e-07	0.162286	44.0316	-6.928
NEBL	(AEC + Th17 + Neutrophils RV16)	(AEC + Th17 + Neutrophils Uninfected)	0.927181	9.14e-07	1.59e-05	0.162544	44.0433	-5.7042
NEBL	(AEC + Th17 + Neutrophils RV16)	AEC Alone Uninfected	1.10112	2.3e-08	4.05e-07	0.162098	44.023	-6.79289
NEBL	AEC Alone RV16	(AEC + Neutrophils Uninfected)	1.0447	7.21e-08	3.13e-06	0.161836	44.011	-6.4553
NEBL	AEC Alone RV16	(AEC + Th17 + Neutrophils Uninfected)	0.847565	4.46e-06	9.53e-05	0.16199	44.0181	-5.23221
NEBL	AEC Alone RV16	AEC Alone Uninfected	1.0215	1.31e-07	6.35e-06	0.162712	44.0509	-6.27799
NEBL	(AEC + Neutrophils Uninfected)	(AEC + Th17 + Neutrophils Uninfected)	-0.197138	0.22915	0.895788	0.161654	44.0027	1.2195
NEBL	(AEC + Neutrophils Uninfected)	AEC Alone Uninfected	-0.0232013	0.888036	0.971634	0.163845	44.1014	0.141606
NEBL	(AEC + Th17 + Neutrophils Uninfected)	AEC Alone Uninfected	0.173936	0.295512	0.664885	0.164297	44.1213	-1.05867
ACER3	(AEC + Neutrophils RV16)	(AEC + Th17 + Neutrophils RV16)	0.332767	0.019886	0.500463	0.137707	44.0092	-2.41648
ACER3	(AEC + Neutrophils RV16)	AEC Alone RV16	-0.26471	0.0616796	0.361493	0.138051	44.0286	1.91747
ACER3	(AEC + Neutrophils RV16)	(AEC + Neutrophils Uninfected)	-0.0478171	0.732094	0.842966	0.138793	44.0701	0.34452
ACER3	(AEC + Neutrophils RV16)	(AEC + Th17 + Neutrophils Uninfected)	0.100654	0.47315	0.650728	0.139107	44.0875	-0.723573
ACER3	(AEC + Neutrophils RV16)	AEC Alone Uninfected	0.0256245	0.85318	0.907525	0.137653	44.006	-0.186154
ACER3	(AEC + Th17 + Neutrophils RV16)	AEC Alone RV16	-0.597477	8.24e-05	0.00443623	0.137687	44.008	4.33937
ACER3	(AEC + Th17 + Neutrophils RV16)	(AEC + Neutrophils Uninfected)	-0.380584	0.00849852	0.026294	0.138134	44.0333	2.75517
ACER3	(AEC + Th17 + Neutrophils RV16)	(AEC + Th17 + Neutrophils Uninfected)	-0.232113	0.100493	0.192545	0.138353	44.0456	1.67768
ACER3	(AEC + Th17 + Neutrophils RV16)	AEC Alone Uninfected	-0.307142	0.0311756	0.0648113	0.137975	44.0243	2.22607
ACER3	AEC Alone RV16	(AEC + Neutrophils Uninfected)	0.216893	0.122531	0.245474	0.137752	44.0117	-1.57451
ACER3	AEC Alone RV16	(AEC + Th17 + Neutrophils Uninfected)	0.365364	0.0111448	0.0468221	0.137883	44.0191	-2.64981
ACER3	AEC Alone RV16	AEC Alone Uninfected	0.290334	0.0418295	0.111763	0.138496	44.0536	-2.09633
ACER3	(AEC + Neutrophils Uninfected)	(AEC + Th17 + Neutrophils Uninfected)	0.148471	0.286454	0.91675	0.137597	44.0029	-1.07903
ACER3	(AEC + Neutrophils Uninfected)	AEC Alone Uninfected	0.0734416	0.601098	0.871707	0.139459	44.1068	-0.526617
ACER3	(AEC + Th17 + Neutrophils Uninfected)	AEC Alone Uninfected	-0.0750296	0.594291	0.854641	0.139844	44.1277	0.536524
UBE2K	(AEC + Neutrophils RV16)	(AEC + Th17 + Neutrophils RV16)	0.183019	0.0603885	0.64352	0.0949522	44.01	-1.92749
UBE2K	(AEC + Neutrophils RV16)	AEC Alone RV16	-0.0114392	0.904892	0.96698	0.095189	44.0309	0.120174
UBE2K	(AEC + Neutrophils RV16)	(AEC + Neutrophils Uninfected)	0.027248	0.777189	0.8714	0.0956997	44.0755	-0.284724
UBE2K	(AEC + Neutrophils RV16)	(AEC + Th17 + Neutrophils Uninfected)	-0.0710798	0.462582	0.64255	0.0959156	44.0942	0.741067
UBE2K	(AEC + Neutrophils RV16)	AEC Alone Uninfected	-0.138575	0.151393	0.263998	0.0949146	44.0067	1.46
UBE2K	(AEC + Th17 + Neutrophils RV16)	AEC Alone RV16	-0.194458	0.0465296	0.184298	0.0949387	44.0088	2.04825
UBE2K	(AEC + Th17 + Neutrophils RV16)	(AEC + Neutrophils Uninfected)	-0.155771	0.109082	0.200778	0.0952463	44.036	1.63546
UBE2K	(AEC + Th17 + Neutrophils RV16)	(AEC + Th17 + Neutrophils Uninfected)	-0.254099	0.010758	0.033458	0.095397	44.0492	2.6636
UBE2K	(AEC + Th17 + Neutrophils RV16)	AEC Alone Uninfected	-0.321594	0.00152633	0.00502977	0.0951365	44.0263	3.38035
UBE2K	AEC Alone RV16	(AEC + Neutrophils Uninfected)	0.0386872	0.685758	0.795917	0.0949832	44.0127	-0.407306
UBE2K	AEC Alone RV16	(AEC + Th17 + Neutrophils Uninfected)	-0.0596406	0.533695	0.688433	0.0950731	44.0207	0.627313
UBE2K	AEC Alone RV16	AEC Alone Uninfected	-0.127136	0.189928	0.327549	0.0954953	44.0578	1.33133
UBE2K	(AEC + Neutrophils Uninfected)	(AEC + Th17 + Neutrophils Uninfected)	-0.0983278	0.305688	0.92041	0.0948765	44.0033	1.03638
UBE2K	(AEC + Neutrophils Uninfected)	AEC Alone Uninfected	-0.165823	0.0916214	0.428951	0.096158	44.1149	1.72449
UBE2K	(AEC + Th17 + Neutrophils Uninfected)	AEC Alone Uninfected	-0.0674953	0.487604	0.795683	0.0964226	44.1374	0.699995
PIK3C3	(AEC + Neutrophils RV16)	(AEC + Th17 + Neutrophils RV16)	0.0485289	0.664817	0.958584	0.111252	44.0221	-0.436209
PIK3C3	(AEC + Neutrophils RV16)	AEC Alone RV16	0.138479	0.220909	0.593589	0.111522	44.0602	-1.24172
PIK3C3	(AEC + Neutrophils RV16)	(AEC + Neutrophils Uninfected)	0.0365115	0.746195	0.851466	0.112104	44.1413	-0.325694
PIK3C3	(AEC + Neutrophils RV16)	(AEC + Th17 + Neutrophils Uninfected)	-0.00239841	0.983064	0.991666	0.11235	44.1752	0.0213476
PIK3C3	(AEC + Neutrophils RV16)	AEC Alone Uninfected	0.130792	0.24588	0.379148	0.111209	44.016	-1.17609
PIK3C3	(AEC + Th17 + Neutrophils RV16)	AEC Alone RV16	0.0899498	0.423072	0.657763	0.111236	44.0199	-0.808639
PIK3C3	(AEC + Th17 + Neutrophils RV16)	(AEC + Neutrophils Uninfected)	-0.0120173	0.914726	0.944194	0.111587	44.0693	0.107695
PIK3C3	(AEC + Th17 + Neutrophils RV16)	(AEC + Th17 + Neutrophils Uninfected)	-0.0509273	0.650849	0.761148	0.111759	44.0933	0.45569
PIK3C3	(AEC + Th17 + Neutrophils RV16)	AEC Alone Uninfected	0.0822628	0.464406	0.57462	0.111462	44.0517	-0.738037
PIK3C3	AEC Alone RV16	(AEC + Neutrophils Uninfected)	-0.101967	0.364525	0.524855	0.111287	44.0271	0.916255
PIK3C3	AEC Alone RV16	(AEC + Th17 + Neutrophils Uninfected)	-0.140877	0.212621	0.377084	0.111389	44.0416	1.26473
PIK3C3	AEC Alone RV16	AEC Alone Uninfected	-0.00768696	0.945529	0.966568	0.111871	44.109	0.0687129
PIK3C3	(AEC + Neutrophils Uninfected)	(AEC + Th17 + Neutrophils Uninfected)	-0.03891	0.727994	0.98338	0.111165	44.0099	0.350019
PIK3C3	(AEC + Neutrophils Uninfected)	AEC Alone Uninfected	0.0942802	0.407037	0.780967	0.112627	44.213	-0.837103
PIK3C3	(AEC + Th17 + Neutrophils Uninfected)	AEC Alone Uninfected	0.13319	0.244533	0.616361	0.112928	44.2539	-1.17942
N4BP2	(AEC + Neutrophils RV16)	(AEC + Th17 + Neutrophils RV16)	-0.0673505	0.728351	0.967794	0.192683	44.0083	0.349541
N4BP2	(AEC + Neutrophils RV16)	AEC Alone RV16	-0.238147	0.224167	0.596164	0.193165	44.0262	1.23287
N4BP2	(AEC + Neutrophils RV16)	(AEC + Neutrophils Uninfected)	0.347544	0.0803972	0.197588	0.194206	44.0645	-1.78957
N4BP2	(AEC + Neutrophils RV16)	(AEC + Th17 + Neutrophils Uninfected)	0.307155	0.121711	0.267287	0.194646	44.0805	-1.57802
N4BP2	(AEC + Neutrophils RV16)	AEC Alone Uninfected	0.243397	0.21299	0.340694	0.192606	44.0054	-1.2637
N4BP2	(AEC + Th17 + Neutrophils RV16)	AEC Alone RV16	-0.170797	0.380144	0.619019	0.192655	44.0073	0.886543
N4BP2	(AEC + Th17 + Neutrophils RV16)	(AEC + Neutrophils Uninfected)	0.414895	0.0373751	0.0866691	0.193282	44.0306	-2.14658
N4BP2	(AEC + Th17 + Neutrophils RV16)	(AEC + Th17 + Neutrophils Uninfected)	0.374505	0.0594867	0.128735	0.193589	44.0419	-1.93454
N4BP2	(AEC + Th17 + Neutrophils RV16)	AEC Alone Uninfected	0.310748	0.114632	0.189641	0.193058	44.0223	-1.60961
N4BP2	AEC Alone RV16	(AEC + Neutrophils Uninfected)	0.585692	0.00398867	0.0204941	0.192746	44.0106	-3.03867
N4BP2	AEC Alone RV16	(AEC + Th17 + Neutrophils Uninfected)	0.545302	0.00705331	0.0335534	0.192929	44.0175	-2.82644
N4BP2	AEC Alone RV16	AEC Alone Uninfected	0.481545	0.01683	0.0574774	0.193789	44.0492	-2.48489
N4BP2	(AEC + Neutrophils Uninfected)	(AEC + Th17 + Neutrophils Uninfected)	-0.0403896	0.834804	0.990832	0.192528	44.0025	0.209785
N4BP2	(AEC + Neutrophils Uninfected)	AEC Alone Uninfected	-0.104147	0.596225	0.870687	0.195139	44.0983	0.533707
N4BP2	(AEC + Th17 + Neutrophils Uninfected)	AEC Alone Uninfected	-0.0637576	0.746095	0.920732	0.195679	44.1175	0.325828
TIGAR	(AEC + Neutrophils RV16)	(AEC + Th17 + Neutrophils RV16)	0.128473	0.449715	0.905207	0.168446	44.0015	-0.762695
TIGAR	(AEC + Neutrophils RV16)	AEC Alone RV16	0.111146	0.513868	0.801774	0.168875	44.0054	-0.658154
TIGAR	(AEC + Neutrophils RV16)	(AEC + Neutrophils Uninfected)	-0.128607	0.452847	0.63085	0.169801	44.0136	0.757398
TIGAR	(AEC + Neutrophils RV16)	(AEC + Th17 + Neutrophils Uninfected)	0.313226	0.0724527	0.18841	0.170192	44.017	-1.84043
TIGAR	(AEC + Neutrophils RV16)	AEC Alone Uninfected	-0.0484107	0.77507	0.853512	0.168378	44.0009	0.287512
TIGAR	(AEC + Th17 + Neutrophils RV16)	AEC Alone RV16	-0.0173271	0.918527	0.963776	0.168422	44.0013	0.102879
TIGAR	(AEC + Th17 + Neutrophils RV16)	(AEC + Neutrophils Uninfected)	-0.25708	0.135321	0.236127	0.168979	44.0063	1.52137
TIGAR	(AEC + Th17 + Neutrophils RV16)	(AEC + Th17 + Neutrophils Uninfected)	0.184753	0.280956	0.416661	0.169252	44.0087	-1.09158
TIGAR	(AEC + Th17 + Neutrophils RV16)	AEC Alone Uninfected	-0.176884	0.300355	0.407784	0.16878	44.0045	1.04801
TIGAR	AEC Alone RV16	(AEC + Neutrophils Uninfected)	-0.239753	0.161833	0.297173	0.168503	44.002	1.42284
TIGAR	AEC Alone RV16	(AEC + Th17 + Neutrophils Uninfected)	0.20208	0.237287	0.404815	0.168666	44.0035	-1.19811
TIGAR	AEC Alone RV16	AEC Alone Uninfected	-0.159557	0.351474	0.503531	0.16943	44.0103	0.941726
TIGAR	(AEC + Neutrophils Uninfected)	(AEC + Th17 + Neutrophils Uninfected)	0.441833	0.0118669	0.55734	0.168309	44.0003	-2.62513
TIGAR	(AEC + Neutrophils Uninfected)	AEC Alone Uninfected	0.0801959	0.640678	0.892011	0.170631	44.0208	-0.469997
TIGAR	(AEC + Th17 + Neutrophils Uninfected)	AEC Alone Uninfected	-0.361637	0.0402629	0.291527	0.17111	44.0249	2.11348
TULP3	(AEC + Neutrophils RV16)	(AEC + Th17 + Neutrophils RV16)	-0.236312	0.211241	0.793674	0.186272	44.0019	1.26864
TULP3	(AEC + Neutrophils RV16)	AEC Alone RV16	-0.0479772	0.798445	0.933096	0.186746	44.0068	0.256911
TULP3	(AEC + Neutrophils RV16)	(AEC + Neutrophils Uninfected)	0.471915	0.0156958	0.0609196	0.187768	44.0173	-2.51329
TULP3	(AEC + Neutrophils RV16)	(AEC + Th17 + Neutrophils Uninfected)	0.281937	0.141252	0.29675	0.1882	44.0216	-1.49807
TULP3	(AEC + Neutrophils RV16)	AEC Alone Uninfected	0.453296	0.0190378	0.0522741	0.186197	44.0012	-2.4345
TULP3	(AEC + Th17 + Neutrophils RV16)	AEC Alone RV16	0.188335	0.31744	0.560775	0.186245	44.0017	-1.01122
TULP3	(AEC + Th17 + Neutrophils RV16)	(AEC + Neutrophils Uninfected)	0.708227	0.000454	0.00234266	0.186861	44.008	-3.79013
TULP3	(AEC + Th17 + Neutrophils RV16)	(AEC + Th17 + Neutrophils Uninfected)	0.518248	0.0081999	0.0270154	0.187162	44.0111	-2.76898
TULP3	(AEC + Th17 + Neutrophils RV16)	AEC Alone Uninfected	0.689608	0.000605	0.00224801	0.186641	44.0058	-3.69484
TULP3	AEC Alone RV16	(AEC + Neutrophils Uninfected)	0.519892	0.00776035	0.0336772	0.186334	44.0026	-2.7901
TULP3	AEC Alone RV16	(AEC + Th17 + Neutrophils Uninfected)	0.329914	0.0838517	0.199985	0.186514	44.0044	-1.76884
TULP3	AEC Alone RV16	AEC Alone Uninfected	0.501273	0.0104392	0.0406878	0.187359	44.0131	-2.67547
TULP3	(AEC + Neutrophils Uninfected)	(AEC + Th17 + Neutrophils Uninfected)	-0.189978	0.312964	0.921843	0.186121	44.0004	1.02073
TULP3	(AEC + Neutrophils Uninfected)	AEC Alone Uninfected	-0.0186186	0.921844	0.979558	0.188685	44.0265	0.0986755
TULP3	(AEC + Th17 + Neutrophils Uninfected)	AEC Alone Uninfected	0.17136	0.370058	0.723032	0.189214	44.0317	-0.905636
SYNJ2	(AEC + Neutrophils RV16)	(AEC + Th17 + Neutrophils RV16)	-0.0366433	0.849695	0.980875	0.192226	44.006	0.190626
SYNJ2	(AEC + Neutrophils RV16)	AEC Alone RV16	-0.279524	0.154011	0.519299	0.19271	44.0196	1.45049
SYNJ2	(AEC + Neutrophils RV16)	(AEC + Neutrophils Uninfected)	-0.0569761	0.77009	0.866621	0.193754	44.0485	0.294064
SYNJ2	(AEC + Neutrophils RV16)	(AEC + Th17 + Neutrophils Uninfected)	0.073327	0.707545	0.82898	0.194195	44.0606	-0.377594
SYNJ2	(AEC + Neutrophils RV16)	AEC Alone Uninfected	-0.12432	0.520995	0.65026	0.192149	44.0038	0.646997
SYNJ2	(AEC + Th17 + Neutrophils RV16)	AEC Alone RV16	-0.242881	0.212992	0.444967	0.192198	44.0052	1.2637
SYNJ2	(AEC + Th17 + Neutrophils RV16)	(AEC + Neutrophils Uninfected)	-0.0203327	0.916502	0.945204	0.192827	44.0228	0.105445
SYNJ2	(AEC + Th17 + Neutrophils RV16)	(AEC + Th17 + Neutrophils Uninfected)	0.10997	0.571981	0.696836	0.193135	44.0314	-0.569395
SYNJ2	(AEC + Th17 + Neutrophils RV16)	AEC Alone Uninfected	-0.0876768	0.651188	0.739298	0.192603	44.0166	0.455221
SYNJ2	AEC Alone RV16	(AEC + Neutrophils Uninfected)	0.222548	0.253369	0.406226	0.19229	44.0078	-1.15736
SYNJ2	AEC Alone RV16	(AEC + Th17 + Neutrophils Uninfected)	0.352851	0.0735347	0.182336	0.192473	44.0129	-1.83325
SYNJ2	AEC Alone RV16	AEC Alone Uninfected	0.155204	0.426421	0.576141	0.193336	44.037	-0.802767
SYNJ2	(AEC + Neutrophils Uninfected)	(AEC + Th17 + Neutrophils Uninfected)	0.130303	0.501064	0.957335	0.192071	44.0016	-0.67841
SYNJ2	(AEC + Neutrophils Uninfected)	AEC Alone Uninfected	-0.0673441	0.731062	0.92313	0.194691	44.0741	0.345903
SYNJ2	(AEC + Th17 + Neutrophils Uninfected)	AEC Alone Uninfected	-0.197647	0.316884	0.681315	0.195232	44.0887	1.01237
ADCY2	(AEC + Neutrophils RV16)	(AEC + Th17 + Neutrophils RV16)	-0.450998	0.201482	0.787153	0.347795	44.0028	1.29673
ADCY2	(AEC + Neutrophils RV16)	AEC Alone RV16	0.359517	0.308134	0.668207	0.348678	44.0097	-1.03109
ADCY2	(AEC + Neutrophils RV16)	(AEC + Neutrophils Uninfected)	0.404868	0.254384	0.436877	0.350582	44.0245	-1.15485
ADCY2	(AEC + Neutrophils RV16)	(AEC + Th17 + Neutrophils Uninfected)	0.4128	0.2464	0.427765	0.351387	44.0307	-1.17477
ADCY2	(AEC + Neutrophils RV16)	AEC Alone Uninfected	0.614562	0.0840393	0.168744	0.347655	44.0017	-1.76773
ADCY2	(AEC + Th17 + Neutrophils RV16)	AEC Alone RV16	0.810515	0.0244118	0.123721	0.347745	44.0024	-2.33078
ADCY2	(AEC + Th17 + Neutrophils RV16)	(AEC + Neutrophils Uninfected)	0.855866	0.0181947	0.0485005	0.348892	44.0114	-2.4531
ADCY2	(AEC + Th17 + Neutrophils RV16)	(AEC + Th17 + Neutrophils Uninfected)	0.863798	0.0173796	0.0490418	0.349453	44.0158	-2.47185
ADCY2	(AEC + Th17 + Neutrophils RV16)	AEC Alone Uninfected	1.06556	0.00378596	0.0108897	0.348482	44.0082	-3.05772
ADCY2	AEC Alone RV16	(AEC + Neutrophils Uninfected)	0.0453508	0.896882	0.938759	0.347911	44.0037	-0.130352
ADCY2	AEC Alone RV16	(AEC + Th17 + Neutrophils Uninfected)	0.0532824	0.879096	0.928338	0.348246	44.0064	-0.153002
ADCY2	AEC Alone RV16	AEC Alone Uninfected	0.255045	0.469818	0.614736	0.34982	44.0186	-0.729074
ADCY2	(AEC + Neutrophils Uninfected)	(AEC + Th17 + Neutrophils Uninfected)	0.00793164	0.981894	0.998053	0.347513	44.0006	-0.022824
ADCY2	(AEC + Neutrophils Uninfected)	AEC Alone Uninfected	0.209694	0.554736	0.852201	0.35229	44.0376	-0.595231
ADCY2	(AEC + Th17 + Neutrophils Uninfected)	AEC Alone Uninfected	0.201762	0.570823	0.843784	0.353276	44.045	-0.571117
PPP2R5C	(AEC + Neutrophils RV16)	(AEC + Th17 + Neutrophils RV16)	-0.0312446	0.687243	0.962244	0.0770959	44.0092	0.405269
PPP2R5C	(AEC + Neutrophils RV16)	AEC Alone RV16	0.0744184	0.340874	0.693878	0.0772885	44.0288	-0.962866
PPP2R5C	(AEC + Neutrophils RV16)	(AEC + Neutrophils Uninfected)	0.151984	0.0568295	0.155047	0.0777039	44.0705	-1.95594
PPP2R5C	(AEC + Neutrophils RV16)	(AEC + Th17 + Neutrophils Uninfected)	0.173058	0.0314532	0.10292	0.0778795	44.0879	-2.22212
PPP2R5C	(AEC + Neutrophils RV16)	AEC Alone Uninfected	0.251091	0.00216473	0.00904097	0.0770653	44.0061	-3.25815
PPP2R5C	(AEC + Th17 + Neutrophils RV16)	AEC Alone RV16	0.105663	0.177408	0.401782	0.0770848	44.0081	-1.37074
PPP2R5C	(AEC + Th17 + Neutrophils RV16)	(AEC + Neutrophils Uninfected)	0.183229	0.022272	0.0570049	0.0773351	44.0335	-2.36928
PPP2R5C	(AEC + Th17 + Neutrophils RV16)	(AEC + Th17 + Neutrophils Uninfected)	0.204302	0.0114941	0.0353419	0.0774576	44.0459	-2.6376
PPP2R5C	(AEC + Th17 + Neutrophils RV16)	AEC Alone Uninfected	0.282335	0.000682	0.0024971	0.0772458	44.0245	-3.65502
PPP2R5C	AEC Alone RV16	(AEC + Neutrophils Uninfected)	0.0775656	0.320027	0.479187	0.0771211	44.0118	-1.00576
PPP2R5C	AEC Alone RV16	(AEC + Th17 + Neutrophils Uninfected)	0.0986393	0.208015	0.371929	0.0771942	44.0192	-1.27781
PPP2R5C	AEC Alone RV16	AEC Alone Uninfected	0.176672	0.0275977	0.0820763	0.0775376	44.0539	-2.27853
PPP2R5C	(AEC + Neutrophils Uninfected)	(AEC + Th17 + Neutrophils Uninfected)	0.0210737	0.785701	0.988518	0.0770343	44.0029	-0.273562
PPP2R5C	(AEC + Neutrophils Uninfected)	AEC Alone Uninfected	0.0991065	0.210974	0.607782	0.0780767	44.1074	-1.26935
PPP2R5C	(AEC + Th17 + Neutrophils Uninfected)	AEC Alone Uninfected	0.0780328	0.324349	0.687055	0.0782919	44.1284	-0.99669
RBFOX1	(AEC + Neutrophils RV16)	(AEC + Th17 + Neutrophils RV16)	-0.372537	0.331074	0.859139	0.379056	44.031	0.982803
RBFOX1	(AEC + Neutrophils RV16)	AEC Alone RV16	-0.0676526	0.859497	0.953907	0.379959	44.0788	0.178053
RBFOX1	(AEC + Neutrophils RV16)	(AEC + Neutrophils Uninfected)	0.124171	0.746614	0.851728	0.381906	44.1807	-0.325135
RBFOX1	(AEC + Neutrophils RV16)	(AEC + Th17 + Neutrophils Uninfected)	0.344746	0.372597	0.560893	0.382729	44.2232	-0.900757
RBFOX1	(AEC + Neutrophils RV16)	AEC Alone Uninfected	-0.0244254	0.948894	0.969942	0.378912	44.0234	0.0644619
RBFOX1	(AEC + Th17 + Neutrophils RV16)	AEC Alone RV16	0.304885	0.425468	0.659516	0.379004	44.0283	-0.804436
RBFOX1	(AEC + Th17 + Neutrophils RV16)	(AEC + Neutrophils Uninfected)	0.496708	0.198151	0.31558	0.380177	44.0903	-1.30652
RBFOX1	(AEC + Th17 + Neutrophils RV16)	(AEC + Th17 + Neutrophils Uninfected)	0.717283	0.0661841	0.139797	0.380752	44.1205	-1.88386
RBFOX1	(AEC + Th17 + Neutrophils RV16)	AEC Alone Uninfected	0.348112	0.364307	0.475591	0.379758	44.0682	-0.916667
RBFOX1	AEC Alone RV16	(AEC + Neutrophils Uninfected)	0.191824	0.615451	0.74081	0.379174	44.0373	-0.505899
RBFOX1	AEC Alone RV16	(AEC + Th17 + Neutrophils Uninfected)	0.412399	0.283105	0.455619	0.379517	44.0555	-1.08664
RBFOX1	AEC Alone RV16	AEC Alone Uninfected	0.0432272	0.910212	0.944015	0.381127	44.1401	-0.11342
RBFOX1	(AEC + Neutrophils Uninfected)	(AEC + Th17 + Neutrophils Uninfected)	0.220575	0.563302	0.964915	0.378767	44.0157	-0.58235
RBFOX1	(AEC + Neutrophils Uninfected)	AEC Alone Uninfected	-0.148596	0.700376	0.912721	0.383654	44.2707	0.387319
RBFOX1	(AEC + Th17 + Neutrophils Uninfected)	AEC Alone Uninfected	-0.369172	0.3424	0.70047	0.384664	44.3221	0.959726
GNB1	(AEC + Neutrophils RV16)	(AEC + Th17 + Neutrophils RV16)	-0.076354	0.625954	0.951681	0.155547	44.0054	0.490876
GNB1	(AEC + Neutrophils RV16)	AEC Alone RV16	-0.283139	0.0762306	0.392624	0.155939	44.0178	1.81571
GNB1	(AEC + Neutrophils RV16)	(AEC + Neutrophils Uninfected)	0.307742	0.0560008	0.153414	0.156785	44.0444	-1.96283
GNB1	(AEC + Neutrophils RV16)	(AEC + Th17 + Neutrophils Uninfected)	0.391593	0.0165393	0.064346	0.157142	44.0555	-2.49196
GNB1	(AEC + Neutrophils RV16)	AEC Alone Uninfected	0.150003	0.339944	0.480611	0.155484	44.0034	-0.964747
GNB1	(AEC + Th17 + Neutrophils RV16)	AEC Alone RV16	-0.206785	0.1905	0.417494	0.155524	44.0047	1.3296
GNB1	(AEC + Th17 + Neutrophils RV16)	(AEC + Neutrophils Uninfected)	0.384096	0.0178194	0.0476454	0.156034	44.0208	-2.46162
GNB1	(AEC + Th17 + Neutrophils RV16)	(AEC + Th17 + Neutrophils Uninfected)	0.467947	0.00450166	0.0167629	0.156283	44.0287	-2.99422
GNB1	(AEC + Th17 + Neutrophils RV16)	AEC Alone Uninfected	0.226357	0.153486	0.240059	0.155852	44.0151	-1.45239
GNB1	AEC Alone RV16	(AEC + Neutrophils Uninfected)	0.590881	0.000444	0.00382503	0.155598	44.007	-3.79749
GNB1	AEC Alone RV16	(AEC + Th17 + Neutrophils Uninfected)	0.674732	8.42e-05	0.00105276	0.155747	44.0118	-4.33224
GNB1	AEC Alone RV16	AEC Alone Uninfected	0.433142	0.00820578	0.0341659	0.156446	44.0338	-2.76864
GNB1	(AEC + Neutrophils Uninfected)	(AEC + Th17 + Neutrophils Uninfected)	0.083851	0.592256	0.967428	0.155421	44.0014	-0.539508
GNB1	(AEC + Neutrophils Uninfected)	AEC Alone Uninfected	-0.157739	0.322178	0.716222	0.157544	44.0678	1.00124
GNB1	(AEC + Th17 + Neutrophils Uninfected)	AEC Alone Uninfected	-0.24159	0.133354	0.48289	0.157982	44.0812	1.52922
EDN1	(AEC + Neutrophils RV16)	(AEC + Th17 + Neutrophils RV16)	0.585001	0.0414439	0.60095	0.278497	44.0008	-2.10057
EDN1	(AEC + Neutrophils RV16)	AEC Alone RV16	-1.24335	5.73e-05	0.00936837	0.279208	44.0028	4.45313
EDN1	(AEC + Neutrophils RV16)	(AEC + Neutrophils Uninfected)	-0.143512	0.611773	0.756642	0.280741	44.007	0.51119
EDN1	(AEC + Neutrophils RV16)	(AEC + Th17 + Neutrophils Uninfected)	-0.437045	0.127544	0.276105	0.281389	44.0088	1.55317
EDN1	(AEC + Neutrophils RV16)	AEC Alone Uninfected	-1.78074	8.8e-08	2.45e-06	0.278384	44.0004	6.3967
EDN1	(AEC + Th17 + Neutrophils RV16)	AEC Alone RV16	-1.82835	4.96e-08	4.61e-05	0.278456	44.0007	6.56602
EDN1	(AEC + Th17 + Neutrophils RV16)	(AEC + Neutrophils Uninfected)	-0.728513	0.0124037	0.0357255	0.27938	44.0032	2.60761
EDN1	(AEC + Th17 + Neutrophils RV16)	(AEC + Th17 + Neutrophils Uninfected)	-1.02205	0.000687	0.00361083	0.279832	44.0045	3.65236
EDN1	(AEC + Th17 + Neutrophils RV16)	AEC Alone Uninfected	-2.36574	8.39e-11	3.42e-09	0.27905	44.0023	8.47783
EDN1	AEC Alone RV16	(AEC + Neutrophils Uninfected)	1.09984	0.000281	0.00269379	0.27859	44.001	-3.94787
EDN1	AEC Alone RV16	(AEC + Th17 + Neutrophils Uninfected)	0.806304	0.00593788	0.0296695	0.27886	44.0018	-2.89143
EDN1	AEC Alone RV16	AEC Alone Uninfected	-0.537391	0.0615649	0.147378	0.280127	44.0053	1.91838
EDN1	(AEC + Neutrophils Uninfected)	(AEC + Th17 + Neutrophils Uninfected)	-0.293534	0.297251	0.918022	0.27827	44.0001	1.05485
EDN1	(AEC + Neutrophils Uninfected)	AEC Alone Uninfected	-1.63723	6.55e-07	0.000199	0.282116	44.0108	5.80339
EDN1	(AEC + Th17 + Neutrophils Uninfected)	AEC Alone Uninfected	-1.3437	2.19e-05	0.00291522	0.28291	44.0129	4.74955
MLLT10	(AEC + Neutrophils RV16)	(AEC + Th17 + Neutrophils RV16)	-0.0229824	0.922042	0.993794	0.233502	44.0202	0.0984248
MLLT10	(AEC + Neutrophils RV16)	AEC Alone RV16	-0.175513	0.457345	0.773683	0.234071	44.056	0.749826
MLLT10	(AEC + Neutrophils RV16)	(AEC + Neutrophils Uninfected)	-0.25348	0.287212	0.472228	0.235298	44.1321	1.07727
MLLT10	(AEC + Neutrophils RV16)	(AEC + Th17 + Neutrophils Uninfected)	-0.255731	0.284052	0.469322	0.235817	44.164	1.08444
MLLT10	(AEC + Neutrophils RV16)	AEC Alone Uninfected	0.0924643	0.693914	0.792824	0.233412	44.0145	-0.396143
MLLT10	(AEC + Th17 + Neutrophils RV16)	AEC Alone RV16	-0.15253	0.516948	0.729377	0.233469	44.0181	0.65332
MLLT10	(AEC + Th17 + Neutrophils RV16)	(AEC + Neutrophils Uninfected)	-0.230498	0.330412	0.464593	0.234209	44.0646	0.984156
MLLT10	(AEC + Th17 + Neutrophils RV16)	(AEC + Th17 + Neutrophils Uninfected)	-0.232748	0.3265	0.464844	0.234571	44.0871	0.992231
MLLT10	(AEC + Th17 + Neutrophils RV16)	AEC Alone Uninfected	0.115447	0.624126	0.716167	0.233945	44.048	-0.493478
MLLT10	AEC Alone RV16	(AEC + Neutrophils Uninfected)	-0.0779678	0.740115	0.833834	0.233577	44.0249	0.3338
MLLT10	AEC Alone RV16	(AEC + Th17 + Neutrophils Uninfected)	-0.0802183	0.733143	0.833613	0.233793	44.0385	0.343117
MLLT10	AEC Alone RV16	AEC Alone Uninfected	0.267977	0.25992	0.408414	0.234807	44.1018	-1.14126
MLLT10	(AEC + Neutrophils Uninfected)	(AEC + Th17 + Neutrophils Uninfected)	-0.00225047	0.992348	0.999173	0.23332	44.0087	0.00964544
MLLT10	(AEC + Neutrophils Uninfected)	AEC Alone Uninfected	0.345945	0.150437	0.530263	0.2364	44.1994	-1.46339
MLLT10	(AEC + Th17 + Neutrophils Uninfected)	AEC Alone Uninfected	0.348195	0.148921	0.506325	0.237036	44.2379	-1.46895
ZCWPW1	(AEC + Neutrophils RV16)	(AEC + Th17 + Neutrophils RV16)	-0.41006	0.0685778	0.649698	0.21964	44.0023	1.86697
ZCWPW1	(AEC + Neutrophils RV16)	AEC Alone RV16	0.160097	0.47104	0.779929	0.220198	44.0082	-0.727058
ZCWPW1	(AEC + Neutrophils RV16)	(AEC + Neutrophils Uninfected)	0.517943	0.0239172	0.0829327	0.221402	44.0206	-2.33938
ZCWPW1	(AEC + Neutrophils RV16)	(AEC + Th17 + Neutrophils Uninfected)	0.144982	0.516938	0.685612	0.221911	44.0258	-0.653335
ZCWPW1	(AEC + Neutrophils RV16)	AEC Alone Uninfected	0.911918	0.000148	0.00101337	0.219551	44.0014	-4.15355
ZCWPW1	(AEC + Th17 + Neutrophils RV16)	AEC Alone RV16	0.570157	0.0127638	0.0852348	0.219608	44.002	-2.59625
ZCWPW1	(AEC + Th17 + Neutrophils RV16)	(AEC + Neutrophils Uninfected)	0.928003	0.000123	0.000784	0.220333	44.0096	-4.21182
ZCWPW1	(AEC + Th17 + Neutrophils RV16)	(AEC + Th17 + Neutrophils Uninfected)	0.555042	0.0156278	0.0452833	0.220688	44.0133	-2.51505
ZCWPW1	(AEC + Th17 + Neutrophils RV16)	AEC Alone Uninfected	1.32198	3.29e-07	3.66e-06	0.220074	44.0069	-6.00696
ZCWPW1	AEC Alone RV16	(AEC + Neutrophils Uninfected)	0.357846	0.110517	0.228035	0.219713	44.0031	-1.6287
ZCWPW1	AEC Alone RV16	(AEC + Th17 + Neutrophils Uninfected)	-0.0151148	0.945518	0.96762	0.219925	44.0053	0.068727
ZCWPW1	AEC Alone RV16	AEC Alone Uninfected	0.751821	0.00142939	0.00956246	0.22092	44.0157	-3.40314
ZCWPW1	(AEC + Neutrophils Uninfected)	(AEC + Th17 + Neutrophils Uninfected)	-0.37296	0.0962977	0.805719	0.219461	44.0005	1.69943
ZCWPW1	(AEC + Neutrophils Uninfected)	AEC Alone Uninfected	0.393975	0.0835132	0.411856	0.222482	44.0316	-1.77082
ZCWPW1	(AEC + Th17 + Neutrophils Uninfected)	AEC Alone Uninfected	0.766936	0.0012933	0.0432602	0.223106	44.0379	-3.43755
ADCYAP1R1	(AEC + Neutrophils RV16)	(AEC + Th17 + Neutrophils RV16)	-0.0579837	0.860355	0.982447	0.327674	44.0369	0.176956
ADCYAP1R1	(AEC + Neutrophils RV16)	AEC Alone RV16	0.353065	0.28824	0.651846	0.328445	44.0902	-1.07496
ADCYAP1R1	(AEC + Neutrophils RV16)	(AEC + Neutrophils Uninfected)	0.354473	0.288735	0.473484	0.330108	44.2039	-1.07381
ADCYAP1R1	(AEC + Neutrophils RV16)	(AEC + Th17 + Neutrophils Uninfected)	0.680621	0.0455669	0.135463	0.330811	44.2514	-2.05743
ADCYAP1R1	(AEC + Neutrophils RV16)	AEC Alone Uninfected	0.606835	0.0706442	0.147451	0.327551	44.0284	-1.85264
ADCYAP1R1	(AEC + Th17 + Neutrophils RV16)	AEC Alone RV16	0.411049	0.216237	0.448535	0.327629	44.0338	-1.25461
ADCYAP1R1	(AEC + Th17 + Neutrophils RV16)	(AEC + Neutrophils Uninfected)	0.412457	0.216061	0.337389	0.328631	44.1031	-1.25508
ADCYAP1R1	(AEC + Th17 + Neutrophils RV16)	(AEC + Th17 + Neutrophils Uninfected)	0.738605	0.0298856	0.0750924	0.329122	44.1367	-2.24417
ADCYAP1R1	(AEC + Th17 + Neutrophils RV16)	AEC Alone Uninfected	0.664819	0.0489292	0.0946597	0.328274	44.0784	-2.0252
ADCYAP1R1	AEC Alone RV16	(AEC + Neutrophils Uninfected)	0.0014081	0.996592	0.998069	0.327775	44.0439	-0.00429594
ADCYAP1R1	AEC Alone RV16	(AEC + Th17 + Neutrophils Uninfected)	0.327556	0.323517	0.496859	0.328067	44.0642	-0.99844
ADCYAP1R1	AEC Alone RV16	AEC Alone Uninfected	0.25377	0.445222	0.593138	0.329442	44.1586	-0.770303
ADCYAP1R1	(AEC + Neutrophils Uninfected)	(AEC + Th17 + Neutrophils Uninfected)	0.326148	0.324649	0.924159	0.327427	44.0198	-0.996093
ADCYAP1R1	(AEC + Neutrophils Uninfected)	AEC Alone Uninfected	0.252362	0.450664	0.805097	0.331601	44.3043	-0.761042
ADCYAP1R1	(AEC + Th17 + Neutrophils Uninfected)	AEC Alone Uninfected	-0.0737854	0.825383	0.947306	0.332463	44.3616	0.221935
NRDC	(AEC + Neutrophils RV16)	(AEC + Th17 + Neutrophils RV16)	-0.204123	0.0249884	0.537504	0.0879504	44.0091	2.32089
NRDC	(AEC + Neutrophils RV16)	AEC Alone RV16	-0.172008	0.0574554	0.351394	0.0881702	44.0284	1.95086
NRDC	(AEC + Neutrophils RV16)	(AEC + Neutrophils Uninfected)	0.253171	0.00651992	0.0320505	0.0886442	44.0697	-2.85603
NRDC	(AEC + Neutrophils RV16)	(AEC + Th17 + Neutrophils Uninfected)	0.102381	0.255385	0.437228	0.0888446	44.0869	-1.15236
NRDC	(AEC + Neutrophils RV16)	AEC Alone Uninfected	0.238706	0.00942765	0.0299085	0.0879155	44.006	-2.71517
NRDC	(AEC + Th17 + Neutrophils RV16)	AEC Alone RV16	0.032115	0.716711	0.857713	0.0879378	44.008	-0.365201
NRDC	(AEC + Th17 + Neutrophils RV16)	(AEC + Neutrophils Uninfected)	0.457294	5.24e-06	5.91e-05	0.0882234	44.0331	-5.18336
NRDC	(AEC + Th17 + Neutrophils RV16)	(AEC + Th17 + Neutrophils Uninfected)	0.306504	0.00118111	0.00564574	0.0883632	44.0453	-3.46868
NRDC	(AEC + Th17 + Neutrophils RV16)	AEC Alone Uninfected	0.442829	8.86e-06	5.88e-05	0.0881215	44.0242	-5.02521
NRDC	AEC Alone RV16	(AEC + Neutrophils Uninfected)	0.425179	1.67e-05	0.000295	0.0879792	44.0116	-4.83272
NRDC	AEC Alone RV16	(AEC + Th17 + Neutrophils Uninfected)	0.274389	0.00322485	0.0187727	0.0880627	44.019	-3.11584
NRDC	AEC Alone RV16	AEC Alone Uninfected	0.410714	3.1e-05	0.000528	0.0884545	44.0533	-4.64322
NRDC	(AEC + Neutrophils Uninfected)	(AEC + Th17 + Neutrophils Uninfected)	-0.15079	0.0932219	0.805012	0.0878801	44.0029	1.71586
NRDC	(AEC + Neutrophils Uninfected)	AEC Alone Uninfected	-0.0144649	0.871733	0.966538	0.0890697	44.1061	0.1624
NRDC	(AEC + Th17 + Neutrophils Uninfected)	AEC Alone Uninfected	0.136325	0.134063	0.483519	0.0893153	44.1269	-1.52633
VDAC3	(AEC + Neutrophils RV16)	(AEC + Th17 + Neutrophils RV16)	-0.179333	0.0936815	0.678895	0.104667	44.0017	1.71338
VDAC3	(AEC + Neutrophils RV16)	AEC Alone RV16	0.224184	0.0382417	0.291613	0.104933	44.0061	-2.13645
VDAC3	(AEC + Neutrophils RV16)	(AEC + Neutrophils Uninfected)	0.318435	0.00421873	0.0231548	0.105507	44.0155	-3.01812
VDAC3	(AEC + Neutrophils RV16)	(AEC + Th17 + Neutrophils Uninfected)	0.292864	0.00819052	0.0387403	0.10575	44.0194	-2.76939
VDAC3	(AEC + Neutrophils RV16)	AEC Alone Uninfected	0.413458	0.000277	0.00167437	0.104624	44.001	-3.95184
VDAC3	(AEC + Th17 + Neutrophils RV16)	AEC Alone RV16	0.403517	0.000372	0.0111005	0.104651	44.0015	-3.85583
VDAC3	(AEC + Th17 + Neutrophils RV16)	(AEC + Neutrophils Uninfected)	0.497768	2.26e-05	0.000192	0.104997	44.0072	-4.74076
VDAC3	(AEC + Th17 + Neutrophils RV16)	(AEC + Th17 + Neutrophils Uninfected)	0.472198	5.09e-05	0.00043	0.105167	44.01	-4.48998
VDAC3	(AEC + Th17 + Neutrophils RV16)	AEC Alone Uninfected	0.592791	1.09e-06	1e-05	0.104874	44.0052	-5.65242
VDAC3	AEC Alone RV16	(AEC + Neutrophils Uninfected)	0.0942507	0.372922	0.532289	0.104701	44.0023	-0.900185
VDAC3	AEC Alone RV16	(AEC + Th17 + Neutrophils Uninfected)	0.0686804	0.515666	0.674119	0.104803	44.004	-0.655331
VDAC3	AEC Alone RV16	AEC Alone Uninfected	0.189274	0.0790618	0.17561	0.105278	44.0118	-1.79786
VDAC3	(AEC + Neutrophils Uninfected)	(AEC + Th17 + Neutrophils Uninfected)	-0.0255703	0.807979	0.990317	0.104581	44.0003	0.244501
VDAC3	(AEC + Neutrophils Uninfected)	AEC Alone Uninfected	0.0950233	0.374994	0.761023	0.106023	44.0238	-0.896251
VDAC3	(AEC + Th17 + Neutrophils Uninfected)	AEC Alone Uninfected	0.120594	0.26283	0.63457	0.106321	44.0285	-1.13424
PCM1	(AEC + Neutrophils RV16)	(AEC + Th17 + Neutrophils RV16)	-0.229309	0.124046	0.708997	0.146243	44.0017	1.568
PCM1	(AEC + Neutrophils RV16)	AEC Alone RV16	0.134591	0.36363	0.710041	0.146616	44.006	-0.917988
PCM1	(AEC + Neutrophils RV16)	(AEC + Neutrophils Uninfected)	0.711931	1.69e-05	0.000371	0.147418	44.0152	-4.82932
PCM1	(AEC + Neutrophils RV16)	(AEC + Th17 + Neutrophils Uninfected)	0.574228	0.000339	0.00347699	0.147758	44.019	-3.88628
PCM1	(AEC + Neutrophils RV16)	AEC Alone Uninfected	0.902985	1.85e-07	4.55e-06	0.146184	44.001	-6.17704
PCM1	(AEC + Th17 + Neutrophils RV16)	AEC Alone RV16	0.3639	0.0166781	0.0993812	0.146222	44.0015	-2.48868
PCM1	(AEC + Th17 + Neutrophils RV16)	(AEC + Neutrophils Uninfected)	0.94124	8.24e-08	1.96e-06	0.146706	44.0071	-6.41584
PCM1	(AEC + Th17 + Neutrophils RV16)	(AEC + Th17 + Neutrophils Uninfected)	0.803537	2.02e-06	3.07e-05	0.146942	44.0098	-5.46838
PCM1	(AEC + Th17 + Neutrophils RV16)	AEC Alone Uninfected	1.13229	9.97e-10	2.96e-08	0.146533	44.0051	-7.72723
PCM1	AEC Alone RV16	(AEC + Neutrophils Uninfected)	0.577339	0.000282	0.0027002	0.146292	44.0023	-3.94649
PCM1	AEC Alone RV16	(AEC + Th17 + Neutrophils Uninfected)	0.439637	0.004405	0.0238433	0.146433	44.0039	-3.0023
PCM1	AEC Alone RV16	AEC Alone Uninfected	0.768393	4.59e-06	0.000117	0.147097	44.0115	-5.22372
PCM1	(AEC + Neutrophils Uninfected)	(AEC + Th17 + Neutrophils Uninfected)	-0.137702	0.351151	0.930954	0.146124	44.0003	0.942365
PCM1	(AEC + Neutrophils Uninfected)	AEC Alone Uninfected	0.191054	0.20389	0.599734	0.148139	44.0233	-1.2897
PCM1	(AEC + Th17 + Neutrophils Uninfected)	AEC Alone Uninfected	0.328756	0.0321252	0.263317	0.148555	44.0279	-2.21303
TNRC6C	(AEC + Neutrophils RV16)	(AEC + Th17 + Neutrophils RV16)	-0.0883934	0.695545	0.964157	0.224397	44.0422	0.393915
TNRC6C	(AEC + Neutrophils RV16)	AEC Alone RV16	0.0131772	0.953546	0.985799	0.22492	44.0999	-0.0585861
TNRC6C	(AEC + Neutrophils RV16)	(AEC + Neutrophils Uninfected)	0.667314	0.0050358	0.0265331	0.226047	44.2231	-2.95211
TNRC6C	(AEC + Neutrophils RV16)	(AEC + Th17 + Neutrophils Uninfected)	0.320067	0.164662	0.328595	0.226524	44.2745	-1.41295
TNRC6C	(AEC + Neutrophils RV16)	AEC Alone Uninfected	0.16127	0.475972	0.609809	0.224314	44.0329	-0.718947
TNRC6C	(AEC + Th17 + Neutrophils RV16)	AEC Alone RV16	0.101571	0.652989	0.818273	0.224367	44.0388	-0.452698
TNRC6C	(AEC + Th17 + Neutrophils RV16)	(AEC + Neutrophils Uninfected)	0.755708	0.00162563	0.00668438	0.225046	44.1138	-3.35801
TNRC6C	(AEC + Th17 + Neutrophils RV16)	(AEC + Th17 + Neutrophils Uninfected)	0.40846	0.0767394	0.156283	0.225379	44.1503	-1.81233
TNRC6C	(AEC + Th17 + Neutrophils RV16)	AEC Alone Uninfected	0.249664	0.272768	0.378284	0.224804	44.0871	-1.11058
TNRC6C	AEC Alone RV16	(AEC + Neutrophils Uninfected)	0.654137	0.00558497	0.0262247	0.224466	44.0497	-2.9142
TNRC6C	AEC Alone RV16	(AEC + Th17 + Neutrophils Uninfected)	0.30689	0.178872	0.334649	0.224664	44.0717	-1.36599
TNRC6C	AEC Alone RV16	AEC Alone Uninfected	0.148093	0.514938	0.654547	0.225596	44.174	-0.656453
TNRC6C	(AEC + Neutrophils Uninfected)	(AEC + Th17 + Neutrophils Uninfected)	-0.347247	0.128633	0.832244	0.22423	44.0236	1.54862
TNRC6C	(AEC + Neutrophils Uninfected)	AEC Alone Uninfected	-0.506044	0.0309513	0.257535	0.227059	44.3319	2.22869
TNRC6C	(AEC + Th17 + Neutrophils Uninfected)	AEC Alone Uninfected	-0.158797	0.489085	0.796219	0.227643	44.394	0.697568
CBFA2T2	(AEC + Neutrophils RV16)	(AEC + Th17 + Neutrophils RV16)	0.005206	0.974713	0.997881	0.163306	44.0544	-0.0318788
CBFA2T2	(AEC + Neutrophils RV16)	AEC Alone RV16	-0.0889442	0.589581	0.842462	0.163677	44.1212	0.543412
CBFA2T2	(AEC + Neutrophils RV16)	(AEC + Neutrophils Uninfected)	0.0778291	0.638404	0.776043	0.164478	44.2635	-0.473189
CBFA2T2	(AEC + Neutrophils RV16)	(AEC + Th17 + Neutrophils Uninfected)	0.0384603	0.816562	0.898871	0.164817	44.323	-0.233352
CBFA2T2	(AEC + Neutrophils RV16)	AEC Alone Uninfected	0.255203	0.125141	0.228797	0.163247	44.0437	-1.56329
CBFA2T2	(AEC + Th17 + Neutrophils RV16)	AEC Alone RV16	-0.0941502	0.567144	0.759645	0.163285	44.0505	0.576601
CBFA2T2	(AEC + Th17 + Neutrophils RV16)	(AEC + Neutrophils Uninfected)	0.0726231	0.659604	0.758572	0.163767	44.1372	-0.443454
CBFA2T2	(AEC + Th17 + Neutrophils RV16)	(AEC + Th17 + Neutrophils Uninfected)	0.0332543	0.840249	0.896049	0.164003	44.1794	-0.202766
CBFA2T2	(AEC + Th17 + Neutrophils RV16)	AEC Alone Uninfected	0.249997	0.133616	0.215177	0.163595	44.1064	-1.52815
CBFA2T2	AEC Alone RV16	(AEC + Neutrophils Uninfected)	0.166773	0.312861	0.471541	0.163355	44.0632	-1.02093
CBFA2T2	AEC Alone RV16	(AEC + Th17 + Neutrophils Uninfected)	0.127405	0.439993	0.607824	0.163496	44.0885	-0.779254
CBFA2T2	AEC Alone RV16	AEC Alone Uninfected	0.344147	0.0417985	0.1117	0.164157	44.2068	-2.09645
CBFA2T2	(AEC + Neutrophils Uninfected)	(AEC + Th17 + Neutrophils Uninfected)	-0.0393688	0.810482	0.9904	0.163187	44.0329	0.241249
CBFA2T2	(AEC + Neutrophils Uninfected)	AEC Alone Uninfected	0.177374	0.288754	0.685392	0.165197	44.3893	-1.07371
CBFA2T2	(AEC + Th17 + Neutrophils Uninfected)	AEC Alone Uninfected	0.216743	0.197348	0.567823	0.165612	44.4611	-1.30874
BRINP1	(AEC + Neutrophils RV16)	(AEC + Th17 + Neutrophils RV16)	-0.149619	0.718832	0.966933	0.412924	44.0082	0.36234
BRINP1	(AEC + Neutrophils RV16)	AEC Alone RV16	0.444856	0.288391	0.651943	0.413958	44.026	-1.07464
BRINP1	(AEC + Neutrophils RV16)	(AEC + Neutrophils Uninfected)	0.166515	0.691019	0.815062	0.416188	44.0639	-0.400095
BRINP1	(AEC + Neutrophils RV16)	(AEC + Th17 + Neutrophils Uninfected)	0.654247	0.123929	0.270731	0.417131	44.0798	-1.56844
BRINP1	(AEC + Neutrophils RV16)	AEC Alone Uninfected	0.87901	0.0388363	0.0927002	0.41276	44.0054	-2.12959
BRINP1	(AEC + Th17 + Neutrophils RV16)	AEC Alone RV16	0.594474	0.156979	0.375724	0.412865	44.0072	-1.43988
BRINP1	(AEC + Th17 + Neutrophils RV16)	(AEC + Neutrophils Uninfected)	0.316134	0.4494	0.581834	0.414208	44.0303	-0.763224
BRINP1	(AEC + Th17 + Neutrophils RV16)	(AEC + Th17 + Neutrophils Uninfected)	0.803865	0.0590947	0.128132	0.414866	44.0415	-1.93765
BRINP1	(AEC + Th17 + Neutrophils RV16)	AEC Alone Uninfected	1.02863	0.0167767	0.0385499	0.413729	44.0221	-2.48624
BRINP1	AEC Alone RV16	(AEC + Neutrophils Uninfected)	-0.278341	0.50393	0.648427	0.413059	44.0105	0.673851
BRINP1	AEC Alone RV16	(AEC + Th17 + Neutrophils Uninfected)	0.209391	0.615071	0.751176	0.413452	44.0173	-0.506445
BRINP1	AEC Alone RV16	AEC Alone Uninfected	0.434154	0.301537	0.453005	0.415296	44.0488	-1.04541
BRINP1	(AEC + Neutrophils Uninfected)	(AEC + Th17 + Neutrophils Uninfected)	0.487732	0.24351	0.903001	0.412593	44.0025	-1.18211
BRINP1	(AEC + Neutrophils Uninfected)	AEC Alone Uninfected	0.712495	0.0954644	0.435758	0.41819	44.0974	-1.70376
BRINP1	(AEC + Th17 + Neutrophils Uninfected)	AEC Alone Uninfected	0.224763	0.59466	0.854641	0.419345	44.1165	-0.535986
ITCH	(AEC + Neutrophils RV16)	(AEC + Th17 + Neutrophils RV16)	0.0927878	0.389023	0.887385	0.106653	44.005	-0.869998
ITCH	(AEC + Neutrophils RV16)	AEC Alone RV16	0.171329	0.116227	0.465845	0.106922	44.0168	-1.60237
ITCH	(AEC + Neutrophils RV16)	(AEC + Neutrophils Uninfected)	0.341798	0.00270065	0.0165838	0.107503	44.0417	-3.17944
ITCH	(AEC + Neutrophils RV16)	(AEC + Th17 + Neutrophils Uninfected)	0.271124	0.0155772	0.0617653	0.107748	44.0521	-2.51627
ITCH	(AEC + Neutrophils RV16)	AEC Alone Uninfected	0.223605	0.0417363	0.0979727	0.10661	44.0032	-2.09741
ITCH	(AEC + Th17 + Neutrophils RV16)	AEC Alone RV16	0.078541	0.465321	0.692215	0.106638	44.0044	-0.736524
ITCH	(AEC + Th17 + Neutrophils RV16)	(AEC + Neutrophils Uninfected)	0.24901	0.0246014	0.0616589	0.106987	44.0196	-2.32747
ITCH	(AEC + Th17 + Neutrophils RV16)	(AEC + Th17 + Neutrophils Uninfected)	0.178336	0.10317	0.196396	0.107159	44.027	-1.66422
ITCH	(AEC + Th17 + Neutrophils RV16)	AEC Alone Uninfected	0.130817	0.227403	0.328822	0.106862	44.0142	-1.22416
ITCH	AEC Alone RV16	(AEC + Neutrophils Uninfected)	0.170469	0.117239	0.238271	0.106688	44.0066	-1.59782
ITCH	AEC Alone RV16	(AEC + Th17 + Neutrophils Uninfected)	0.0997946	0.35515	0.528113	0.10679	44.011	-0.934491
ITCH	AEC Alone RV16	AEC Alone Uninfected	0.0522761	0.628442	0.746855	0.10727	44.0318	-0.48733
ITCH	(AEC + Neutrophils Uninfected)	(AEC + Th17 + Neutrophils Uninfected)	-0.0706743	0.510667	0.959723	0.106567	44.0013	0.663192
ITCH	(AEC + Neutrophils Uninfected)	AEC Alone Uninfected	-0.118193	0.279839	0.679955	0.108024	44.0638	1.09414
ITCH	(AEC + Th17 + Neutrophils Uninfected)	AEC Alone Uninfected	-0.0475186	0.663044	0.886565	0.108324	44.0764	0.438669
PKD2L2	(AEC + Neutrophils RV16)	(AEC + Th17 + Neutrophils RV16)	-0.325296	0.326561	0.856678	0.32788	44.0232	0.99212
PKD2L2	(AEC + Neutrophils RV16)	AEC Alone RV16	0.0249141	0.93992	0.979697	0.328674	44.0626	-0.0758019
PKD2L2	(AEC + Neutrophils RV16)	(AEC + Neutrophils Uninfected)	-0.0783886	0.81355	0.895687	0.330386	44.1466	0.237264
PKD2L2	(AEC + Neutrophils RV16)	(AEC + Th17 + Neutrophils Uninfected)	0.0628871	0.850235	0.917349	0.33111	44.1817	-0.189928
PKD2L2	(AEC + Neutrophils RV16)	AEC Alone Uninfected	0.251931	0.4462	0.582196	0.327754	44.0169	-0.768659
PKD2L2	(AEC + Th17 + Neutrophils RV16)	AEC Alone RV16	0.35021	0.291229	0.532418	0.327834	44.021	-1.06825
PKD2L2	(AEC + Th17 + Neutrophils RV16)	(AEC + Neutrophils Uninfected)	0.246907	0.456772	0.589149	0.328866	44.0721	-0.750785
PKD2L2	(AEC + Th17 + Neutrophils RV16)	(AEC + Th17 + Neutrophils Uninfected)	0.388183	0.244894	0.376454	0.329371	44.097	-1.17856
PKD2L2	(AEC + Th17 + Neutrophils RV16)	AEC Alone Uninfected	0.577227	0.0858365	0.149698	0.328497	44.0539	-1.75717
PKD2L2	AEC Alone RV16	(AEC + Neutrophils Uninfected)	-0.103303	0.754278	0.843312	0.327984	44.0284	0.314963
PKD2L2	AEC Alone RV16	(AEC + Th17 + Neutrophils Uninfected)	0.037973	0.908439	0.946088	0.328285	44.0434	-0.115671
PKD2L2	AEC Alone RV16	AEC Alone Uninfected	0.227017	0.494709	0.636892	0.3297	44.1132	-0.688555
PKD2L2	(AEC + Neutrophils Uninfected)	(AEC + Th17 + Neutrophils Uninfected)	0.141276	0.66842	0.978709	0.327626	44.0106	-0.43121
PKD2L2	(AEC + Neutrophils Uninfected)	AEC Alone Uninfected	0.33032	0.325068	0.718992	0.331923	44.2209	-0.99517
PKD2L2	(AEC + Th17 + Neutrophils Uninfected)	AEC Alone Uninfected	0.189044	0.572889	0.844756	0.33281	44.2632	-0.568024
TP53INP2	(AEC + Neutrophils RV16)	(AEC + Th17 + Neutrophils RV16)	0.163103	0.267641	0.832743	0.145276	44.0464	-1.12271
TP53INP2	(AEC + Neutrophils RV16)	AEC Alone RV16	-0.799937	1.85e-06	0.00114664	0.145611	44.1075	5.49366
TP53INP2	(AEC + Neutrophils RV16)	(AEC + Neutrophils Uninfected)	-0.0735372	0.617789	0.761808	0.146335	44.2377	0.502528
TP53INP2	(AEC + Neutrophils RV16)	(AEC + Th17 + Neutrophils Uninfected)	-0.194619	0.191248	0.362503	0.146641	44.2921	1.32719
TP53INP2	(AEC + Neutrophils RV16)	AEC Alone Uninfected	-0.848885	5.68e-07	1.16e-05	0.145222	44.0366	5.84542
TP53INP2	(AEC + Th17 + Neutrophils RV16)	AEC Alone RV16	-0.96304	3.98e-08	3.95e-05	0.145256	44.0429	6.62993
TP53INP2	(AEC + Th17 + Neutrophils RV16)	(AEC + Neutrophils Uninfected)	-0.23664	0.111446	0.204044	0.145692	44.1222	1.62425
TP53INP2	(AEC + Th17 + Neutrophils RV16)	(AEC + Th17 + Neutrophils Uninfected)	-0.357722	0.018241	0.050884	0.145906	44.1607	2.45174
TP53INP2	(AEC + Th17 + Neutrophils RV16)	AEC Alone Uninfected	-1.01199	1.32e-08	2.56e-07	0.145537	44.094	6.9535
TP53INP2	AEC Alone RV16	(AEC + Neutrophils Uninfected)	0.7264	9.66e-06	0.000191	0.145319	44.0544	-4.99864
TP53INP2	AEC Alone RV16	(AEC + Th17 + Neutrophils Uninfected)	0.605318	0.000144	0.00164699	0.145447	44.0776	-4.16178
TP53INP2	AEC Alone RV16	AEC Alone Uninfected	-0.0489479	0.739093	0.827812	0.146045	44.1858	0.335156
TP53INP2	(AEC + Neutrophils Uninfected)	(AEC + Th17 + Neutrophils Uninfected)	-0.121082	0.408738	0.94814	0.145168	44.0267	0.834081
TP53INP2	(AEC + Neutrophils Uninfected)	AEC Alone Uninfected	-0.775348	3.79e-06	0.000753	0.146984	44.3527	5.27504
TP53INP2	(AEC + Th17 + Neutrophils Uninfected)	AEC Alone Uninfected	-0.654266	5.89e-05	0.00532667	0.147359	44.4184	4.43993
SDF4	(AEC + Neutrophils RV16)	(AEC + Th17 + Neutrophils RV16)	0.0417987	0.851172	0.98126	0.221474	44.0216	-0.18873
SDF4	(AEC + Neutrophils RV16)	AEC Alone RV16	-0.448061	0.0496859	0.327971	0.222012	44.059	2.01819
SDF4	(AEC + Neutrophils RV16)	(AEC + Neutrophils Uninfected)	0.0247775	0.9121	0.952411	0.223173	44.1388	-0.111024
SDF4	(AEC + Neutrophils RV16)	(AEC + Th17 + Neutrophils Uninfected)	-0.0354912	0.874643	0.931741	0.223663	44.1722	0.158681
SDF4	(AEC + Neutrophils RV16)	AEC Alone Uninfected	-0.190076	0.395232	0.533754	0.221388	44.0156	0.858564
SDF4	(AEC + Th17 + Neutrophils RV16)	AEC Alone RV16	-0.48986	0.0321932	0.147854	0.221443	44.0194	2.21213
SDF4	(AEC + Th17 + Neutrophils RV16)	(AEC + Neutrophils Uninfected)	-0.0170211	0.939271	0.961318	0.222142	44.068	0.0766226
SDF4	(AEC + Th17 + Neutrophils RV16)	(AEC + Th17 + Neutrophils Uninfected)	-0.0772898	0.729948	0.818754	0.222485	44.0917	0.347394
SDF4	(AEC + Th17 + Neutrophils RV16)	AEC Alone Uninfected	-0.231875	0.30173	0.409039	0.221893	44.0507	1.04499
SDF4	AEC Alone RV16	(AEC + Neutrophils Uninfected)	0.472839	0.0384258	0.107291	0.221544	44.0265	-2.13429
SDF4	AEC Alone RV16	(AEC + Th17 + Neutrophils Uninfected)	0.41257	0.0694957	0.175136	0.221749	44.0407	-1.86053
SDF4	AEC Alone RV16	AEC Alone Uninfected	0.257985	0.252935	0.400717	0.222708	44.107	-1.1584
SDF4	(AEC + Neutrophils Uninfected)	(AEC + Th17 + Neutrophils Uninfected)	-0.0602687	0.786636	0.988632	0.221302	44.0095	0.272337
SDF4	(AEC + Neutrophils Uninfected)	AEC Alone Uninfected	-0.214854	0.343147	0.732294	0.224214	44.2093	0.958252
SDF4	(AEC + Th17 + Neutrophils Uninfected)	AEC Alone Uninfected	-0.154585	0.495289	0.798913	0.224816	44.2496	0.687607
MYH7B	(AEC + Neutrophils RV16)	(AEC + Th17 + Neutrophils RV16)	-0.0990465	0.800302	0.974927	0.389198	44.0667	0.254489
MYH7B	(AEC + Neutrophils RV16)	AEC Alone RV16	-0.194525	0.620466	0.856896	0.390062	44.141	0.498702
MYH7B	(AEC + Neutrophils RV16)	(AEC + Neutrophils Uninfected)	-0.0731757	0.852742	0.91766	0.391926	44.2994	0.186708
MYH7B	(AEC + Neutrophils RV16)	(AEC + Th17 + Neutrophils Uninfected)	-0.0504383	0.898385	0.944194	0.392714	44.3657	0.128435
MYH7B	(AEC + Neutrophils RV16)	AEC Alone Uninfected	-0.174451	0.65607	0.763296	0.389061	44.0548	0.448389
MYH7B	(AEC + Th17 + Neutrophils RV16)	AEC Alone RV16	-0.0954781	0.807324	0.907127	0.389149	44.0624	0.245351
MYH7B	(AEC + Th17 + Neutrophils RV16)	(AEC + Neutrophils Uninfected)	0.0258708	0.947447	0.967399	0.390271	44.1589	-0.0662895
MYH7B	(AEC + Th17 + Neutrophils RV16)	(AEC + Th17 + Neutrophils Uninfected)	0.0486082	0.901582	0.935649	0.390821	44.2058	-0.124375
MYH7B	(AEC + Th17 + Neutrophils RV16)	AEC Alone Uninfected	-0.0754041	0.847527	0.894912	0.38987	44.1246	0.193408
MYH7B	AEC Alone RV16	(AEC + Neutrophils Uninfected)	0.121349	0.756737	0.844823	0.389311	44.0764	-0.311702
MYH7B	AEC Alone RV16	(AEC + Th17 + Neutrophils Uninfected)	0.144086	0.713306	0.820262	0.389639	44.1047	-0.369794
MYH7B	AEC Alone RV16	AEC Alone Uninfected	0.020074	0.959304	0.975025	0.39118	44.2363	-0.0513167
MYH7B	(AEC + Neutrophils Uninfected)	(AEC + Th17 + Neutrophils Uninfected)	0.0227374	0.953645	0.995335	0.388922	44.0428	-0.0584627
MYH7B	(AEC + Neutrophils Uninfected)	AEC Alone Uninfected	-0.101275	0.798131	0.943246	0.393599	44.4395	0.257305
MYH7B	(AEC + Th17 + Neutrophils Uninfected)	AEC Alone Uninfected	-0.124012	0.754761	0.923752	0.394566	44.5195	0.314301
BPIFB2	(AEC + Neutrophils RV16)	(AEC + Th17 + Neutrophils RV16)	1.72099	0.000228	0.168497	0.428616	44.0014	-4.01522
BPIFB2	(AEC + Neutrophils RV16)	AEC Alone RV16	-1.20971	0.00726602	0.135025	0.429708	44.0049	2.81519
BPIFB2	(AEC + Neutrophils RV16)	(AEC + Neutrophils Uninfected)	0.561396	0.200593	0.372484	0.432063	44.0124	-1.29934
BPIFB2	(AEC + Neutrophils RV16)	(AEC + Th17 + Neutrophils Uninfected)	1.34576	0.00329971	0.0196386	0.433058	44.0156	-3.10756
BPIFB2	(AEC + Neutrophils RV16)	AEC Alone Uninfected	-1.06715	0.0165933	0.0470258	0.428443	44.0008	2.49076
BPIFB2	(AEC + Th17 + Neutrophils RV16)	AEC Alone RV16	-2.9307	1.97e-08	2.45e-05	0.428553	44.0012	6.83858
BPIFB2	(AEC + Th17 + Neutrophils RV16)	(AEC + Neutrophils Uninfected)	-1.15959	0.00988162	0.0296524	0.429972	44.0058	2.6969
BPIFB2	(AEC + Th17 + Neutrophils RV16)	(AEC + Th17 + Neutrophils Uninfected)	-0.37523	0.388331	0.526968	0.430667	44.008	0.871277
BPIFB2	(AEC + Th17 + Neutrophils RV16)	AEC Alone Uninfected	-2.78814	6.37e-08	9.45e-07	0.429466	44.0041	6.4921
BPIFB2	AEC Alone RV16	(AEC + Neutrophils Uninfected)	1.77111	0.000159	0.00174257	0.428759	44.0018	-4.13077
BPIFB2	AEC Alone RV16	(AEC + Th17 + Neutrophils Uninfected)	2.55547	3.94e-07	1.24e-05	0.429174	44.0032	-5.95439
BPIFB2	AEC Alone RV16	AEC Alone Uninfected	0.142562	0.742458	0.830002	0.43112	44.0094	-0.330677
BPIFB2	(AEC + Neutrophils Uninfected)	(AEC + Th17 + Neutrophils Uninfected)	0.784361	0.0738046	0.792091	0.428267	44.0002	-1.83148
BPIFB2	(AEC + Neutrophils Uninfected)	AEC Alone Uninfected	-1.62854	0.000511	0.024716	0.434176	44.0191	3.75088
BPIFB2	(AEC + Th17 + Neutrophils Uninfected)	AEC Alone Uninfected	-2.4129	1.58e-06	0.000428	0.435396	44.0229	5.54186
TP73	(AEC + Neutrophils RV16)	(AEC + Th17 + Neutrophils RV16)	-0.0591384	0.875867	0.985348	0.376384	44.0012	0.157123
TP73	(AEC + Neutrophils RV16)	AEC Alone RV16	0.144938	0.702754	0.896863	0.377343	44.0042	-0.384101
TP73	(AEC + Neutrophils RV16)	(AEC + Neutrophils Uninfected)	1.05495	0.0079577	0.0370621	0.379412	44.0107	-2.78047
TP73	(AEC + Neutrophils RV16)	(AEC + Th17 + Neutrophils Uninfected)	0.506713	0.18957	0.360147	0.380287	44.0134	-1.33245
TP73	(AEC + Neutrophils RV16)	AEC Alone Uninfected	1.21118	0.00241637	0.00989484	0.376231	44.0007	-3.21923
TP73	(AEC + Th17 + Neutrophils RV16)	AEC Alone RV16	0.204076	0.590361	0.776469	0.376329	44.001	-0.542282
TP73	(AEC + Th17 + Neutrophils RV16)	(AEC + Neutrophils Uninfected)	1.11408	0.00506636	0.0170524	0.377575	44.005	-2.95063
TP73	(AEC + Th17 + Neutrophils RV16)	(AEC + Th17 + Neutrophils Uninfected)	0.565852	0.141733	0.250052	0.378186	44.0069	-1.49623
TP73	(AEC + Th17 + Neutrophils RV16)	AEC Alone Uninfected	1.27032	0.00158041	0.00517929	0.37713	44.0036	-3.36837
TP73	AEC Alone RV16	(AEC + Neutrophils Uninfected)	0.910008	0.0198639	0.0662351	0.376509	44.0016	-2.41696
TP73	AEC Alone RV16	(AEC + Th17 + Neutrophils Uninfected)	0.361776	0.342332	0.515645	0.376874	44.0027	-0.959938
TP73	AEC Alone RV16	AEC Alone Uninfected	1.06624	0.00724299	0.0313031	0.378584	44.0081	-2.81639
TP73	(AEC + Neutrophils Uninfected)	(AEC + Th17 + Neutrophils Uninfected)	-0.548232	0.152006	0.85061	0.376077	44.0002	1.45777
TP73	(AEC + Neutrophils Uninfected)	AEC Alone Uninfected	0.156232	0.683963	0.905424	0.381269	44.0164	-0.409769
TP73	(AEC + Th17 + Neutrophils Uninfected)	AEC Alone Uninfected	0.704464	0.0721432	0.371137	0.382341	44.0197	-1.8425
TOLLIP	(AEC + Neutrophils RV16)	(AEC + Th17 + Neutrophils RV16)	0.0472871	0.614657	0.949897	0.0932606	44.005	-0.507042
TOLLIP	(AEC + Neutrophils RV16)	AEC Alone RV16	-0.0726649	0.441199	0.764461	0.093496	44.0167	0.777198
TOLLIP	(AEC + Neutrophils RV16)	(AEC + Neutrophils Uninfected)	-0.0438266	0.643354	0.78053	0.0940036	44.0417	0.466223
TOLLIP	(AEC + Neutrophils RV16)	(AEC + Th17 + Neutrophils Uninfected)	0.0680882	0.473705	0.651179	0.0942182	44.0521	-0.722665
TOLLIP	(AEC + Neutrophils RV16)	AEC Alone Uninfected	0.00659337	0.943936	0.966526	0.0932232	44.0032	-0.0707267
TOLLIP	(AEC + Th17 + Neutrophils RV16)	AEC Alone RV16	-0.119952	0.205035	0.435756	0.0932471	44.0044	1.28639
TOLLIP	(AEC + Th17 + Neutrophils RV16)	(AEC + Neutrophils Uninfected)	-0.0911137	0.335414	0.470073	0.0935529	44.0196	0.973927
TOLLIP	(AEC + Th17 + Neutrophils RV16)	(AEC + Th17 + Neutrophils Uninfected)	0.0208011	0.825347	0.885235	0.0937027	44.027	-0.221991
TOLLIP	(AEC + Th17 + Neutrophils RV16)	AEC Alone Uninfected	-0.0406937	0.665336	0.751406	0.0934437	44.0142	0.435489
TOLLIP	AEC Alone RV16	(AEC + Neutrophils Uninfected)	0.0288383	0.758689	0.846304	0.0932914	44.0066	-0.30912
TOLLIP	AEC Alone RV16	(AEC + Th17 + Neutrophils Uninfected)	0.140753	0.138878	0.282443	0.0933808	44.011	-1.5073
TOLLIP	AEC Alone RV16	AEC Alone Uninfected	0.0792583	0.402697	0.553736	0.0938004	44.0318	-0.844967
TOLLIP	(AEC + Neutrophils Uninfected)	(AEC + Th17 + Neutrophils Uninfected)	0.111915	0.236179	0.897981	0.0931853	44.0013	-1.20099
TOLLIP	(AEC + Neutrophils Uninfected)	AEC Alone Uninfected	0.05042	0.596179	0.870687	0.0944591	44.0637	-0.533776
TOLLIP	(AEC + Th17 + Neutrophils Uninfected)	AEC Alone Uninfected	-0.0614948	0.519569	0.813625	0.0947221	44.0763	0.649213
UBE2D4	(AEC + Neutrophils RV16)	(AEC + Th17 + Neutrophils RV16)	-0.153701	0.431661	0.902083	0.193667	44.0648	0.793634
UBE2D4	(AEC + Neutrophils RV16)	AEC Alone RV16	-0.115484	0.554897	0.82481	0.194099	44.1381	0.594977
UBE2D4	(AEC + Neutrophils RV16)	(AEC + Neutrophils Uninfected)	0.270484	0.172416	0.336218	0.19503	44.2943	-1.38689
UBE2D4	(AEC + Neutrophils RV16)	(AEC + Th17 + Neutrophils Uninfected)	0.153551	0.4362	0.619605	0.195423	44.3597	-0.785734
UBE2D4	(AEC + Neutrophils RV16)	AEC Alone Uninfected	0.404854	0.0423103	0.0990161	0.193599	44.0532	-2.0912
UBE2D4	(AEC + Th17 + Neutrophils RV16)	AEC Alone RV16	0.0382168	0.844455	0.926425	0.193643	44.0606	-0.197357
UBE2D4	(AEC + Th17 + Neutrophils RV16)	(AEC + Neutrophils Uninfected)	0.424185	0.0342986	0.0809656	0.194203	44.1558	-2.18424
UBE2D4	(AEC + Th17 + Neutrophils RV16)	(AEC + Th17 + Neutrophils Uninfected)	0.307252	0.121264	0.22232	0.194478	44.202	-1.57988
UBE2D4	(AEC + Th17 + Neutrophils RV16)	AEC Alone Uninfected	0.558555	0.00612962	0.01641	0.194003	44.1219	-2.8791
UBE2D4	AEC Alone RV16	(AEC + Neutrophils Uninfected)	0.385969	0.0525474	0.134255	0.193724	44.0745	-1.99236
UBE2D4	AEC Alone RV16	(AEC + Th17 + Neutrophils Uninfected)	0.269035	0.172236	0.326009	0.193888	44.1023	-1.38758
UBE2D4	AEC Alone RV16	AEC Alone Uninfected	0.520338	0.0104867	0.0407983	0.194657	44.2321	-2.6731
UBE2D4	(AEC + Neutrophils Uninfected)	(AEC + Th17 + Neutrophils Uninfected)	-0.116934	0.5488	0.964915	0.19353	44.0413	0.604216
UBE2D4	(AEC + Neutrophils Uninfected)	AEC Alone Uninfected	0.13437	0.496258	0.826191	0.195865	44.4325	-0.686031
UBE2D4	(AEC + Th17 + Neutrophils Uninfected)	AEC Alone Uninfected	0.251303	0.207215	0.579122	0.196348	44.5113	-1.27989
CLUL1	(AEC + Neutrophils RV16)	(AEC + Th17 + Neutrophils RV16)	0.316496	0.436006	0.903328	0.402604	44.0287	-0.786123
CLUL1	(AEC + Neutrophils RV16)	AEC Alone RV16	0.159197	0.695134	0.89299	0.403568	44.0742	-0.394473
CLUL1	(AEC + Neutrophils RV16)	(AEC + Neutrophils Uninfected)	1.24898	0.00356456	0.0204228	0.405646	44.1711	-3.07899
CLUL1	(AEC + Neutrophils RV16)	(AEC + Th17 + Neutrophils Uninfected)	1.27501	0.00303959	0.0183886	0.406524	44.2116	-3.13636
CLUL1	(AEC + Neutrophils RV16)	AEC Alone Uninfected	1.40328	0.0011206	0.00521905	0.402451	44.0215	-3.48682
CLUL1	(AEC + Th17 + Neutrophils RV16)	AEC Alone RV16	-0.1573	0.69786	0.847279	0.402549	44.0261	0.39076
CLUL1	(AEC + Th17 + Neutrophils RV16)	(AEC + Neutrophils Uninfected)	0.932482	0.0256745	0.0638752	0.403801	44.0851	-2.30926
CLUL1	(AEC + Th17 + Neutrophils RV16)	(AEC + Th17 + Neutrophils Uninfected)	0.95851	0.022219	0.0594303	0.404414	44.1139	-2.37012
CLUL1	(AEC + Th17 + Neutrophils RV16)	AEC Alone Uninfected	1.08678	0.00994222	0.024818	0.403354	44.0641	-2.69436
CLUL1	AEC Alone RV16	(AEC + Neutrophils Uninfected)	1.08978	0.00965142	0.0393416	0.40273	44.0347	-2.70599
CLUL1	AEC Alone RV16	(AEC + Th17 + Neutrophils Uninfected)	1.11581	0.00821615	0.0376647	0.403096	44.052	-2.7681
CLUL1	AEC Alone RV16	AEC Alone Uninfected	1.24408	0.00362324	0.0188244	0.404814	44.1325	-3.07321
CLUL1	(AEC + Neutrophils Uninfected)	(AEC + Th17 + Neutrophils Uninfected)	0.0260274	0.948708	0.995335	0.402296	44.0141	-0.0646971
CLUL1	(AEC + Neutrophils Uninfected)	AEC Alone Uninfected	0.154297	0.706771	0.914807	0.407511	44.2567	-0.378633
CLUL1	(AEC + Th17 + Neutrophils Uninfected)	AEC Alone Uninfected	0.12827	0.755044	0.923752	0.408588	44.3056	-0.313934
RUNX1T1	(AEC + Neutrophils RV16)	(AEC + Th17 + Neutrophils RV16)	-0.506263	0.193803	0.782784	0.383658	44.0123	1.31957
RUNX1T1	(AEC + Neutrophils RV16)	AEC Alone RV16	0.0815892	0.832981	0.94432	0.38461	44.0369	-0.212135
RUNX1T1	(AEC + Neutrophils RV16)	(AEC + Neutrophils Uninfected)	-0.223194	0.566719	0.723137	0.386663	44.0894	0.577232
RUNX1T1	(AEC + Neutrophils RV16)	(AEC + Th17 + Neutrophils Uninfected)	0.359385	0.358779	0.547568	0.38753	44.1113	-0.927373
RUNX1T1	(AEC + Neutrophils RV16)	AEC Alone Uninfected	0.096384	0.802735	0.873891	0.383507	44.0083	-0.251322
RUNX1T1	(AEC + Th17 + Neutrophils RV16)	AEC Alone RV16	0.587852	0.13257	0.340225	0.383604	44.0109	-1.53245
RUNX1T1	(AEC + Th17 + Neutrophils RV16)	(AEC + Neutrophils Uninfected)	0.283069	0.465904	0.597586	0.38484	44.0428	-0.73555
RUNX1T1	(AEC + Th17 + Neutrophils RV16)	(AEC + Th17 + Neutrophils Uninfected)	0.865649	0.0297794	0.0749013	0.385446	44.0584	-2.24584
RUNX1T1	(AEC + Th17 + Neutrophils RV16)	AEC Alone Uninfected	0.602647	0.124096	0.202473	0.384399	44.0315	-1.56776
RUNX1T1	AEC Alone RV16	(AEC + Neutrophils Uninfected)	-0.304783	0.431366	0.586222	0.383783	44.0155	0.794155
RUNX1T1	AEC Alone RV16	(AEC + Th17 + Neutrophils Uninfected)	0.277796	0.473409	0.638577	0.384144	44.0249	-0.723156
RUNX1T1	AEC Alone RV16	AEC Alone Uninfected	0.0147948	0.969586	0.981388	0.385841	44.0685	-0.0383444
RUNX1T1	(AEC + Neutrophils Uninfected)	(AEC + Th17 + Neutrophils Uninfected)	0.582579	0.135742	0.837076	0.383354	44.0044	-1.51969
RUNX1T1	(AEC + Neutrophils Uninfected)	AEC Alone Uninfected	0.319578	0.415167	0.785899	0.388505	44.1358	-0.822584
RUNX1T1	(AEC + Th17 + Neutrophils Uninfected)	AEC Alone Uninfected	-0.263001	0.503125	0.803457	0.389568	44.1622	0.67511
CDH17	(AEC + Neutrophils RV16)	(AEC + Th17 + Neutrophils RV16)	-0.054971	0.853425	0.981592	0.295799	44.0161	0.185839
CDH17	(AEC + Neutrophils RV16)	AEC Alone RV16	0.013345	0.964307	0.989765	0.296527	44.0465	-0.0450043
CDH17	(AEC + Neutrophils RV16)	(AEC + Neutrophils Uninfected)	0.290372	0.335322	0.5215	0.298095	44.1111	-0.974093
CDH17	(AEC + Neutrophils RV16)	(AEC + Th17 + Neutrophils Uninfected)	0.293273	0.331627	0.520484	0.298759	44.1381	-0.98164
CDH17	(AEC + Neutrophils RV16)	AEC Alone Uninfected	0.243961	0.413779	0.551635	0.295684	44.0113	-0.825075
CDH17	(AEC + Th17 + Neutrophils RV16)	AEC Alone RV16	0.068316	0.818396	0.913454	0.295757	44.0144	-0.230986
CDH17	(AEC + Th17 + Neutrophils RV16)	(AEC + Neutrophils Uninfected)	0.345343	0.250714	0.377519	0.296702	44.0538	-1.16394
CDH17	(AEC + Th17 + Neutrophils RV16)	(AEC + Th17 + Neutrophils Uninfected)	0.348244	0.247538	0.379368	0.297165	44.0729	-1.17189
CDH17	(AEC + Th17 + Neutrophils RV16)	AEC Alone Uninfected	0.298932	0.318647	0.427456	0.296365	44.0398	-1.00866
CDH17	AEC Alone RV16	(AEC + Neutrophils Uninfected)	0.277027	0.354259	0.514751	0.295894	44.0201	-0.936237
CDH17	AEC Alone RV16	(AEC + Th17 + Neutrophils Uninfected)	0.279928	0.349735	0.522848	0.296171	44.0316	-0.94516
CDH17	AEC Alone RV16	AEC Alone Uninfected	0.230616	0.442321	0.59086	0.297467	44.0854	-0.775266
CDH17	(AEC + Neutrophils Uninfected)	(AEC + Th17 + Neutrophils Uninfected)	0.00290107	0.992213	0.999173	0.295566	44.0064	-0.00981528
CDH17	(AEC + Neutrophils Uninfected)	AEC Alone Uninfected	-0.046411	0.877559	0.969158	0.299503	44.1682	0.15496
CDH17	(AEC + Th17 + Neutrophils Uninfected)	AEC Alone Uninfected	-0.0493121	0.870322	0.959681	0.300316	44.2008	0.164201
THOC1	(AEC + Neutrophils RV16)	(AEC + Th17 + Neutrophils RV16)	0.0180503	0.91754	0.993712	0.173345	44.0453	-0.104129
THOC1	(AEC + Neutrophils RV16)	AEC Alone RV16	0.159494	0.363627	0.710041	0.173746	44.1056	-0.917971
THOC1	(AEC + Neutrophils RV16)	(AEC + Neutrophils Uninfected)	-0.165868	0.34731	0.533564	0.174611	44.2341	0.949929
THOC1	(AEC + Neutrophils RV16)	(AEC + Th17 + Neutrophils Uninfected)	0.05889	0.738039	0.849762	0.174977	44.2878	-0.336558
THOC1	(AEC + Neutrophils RV16)	AEC Alone Uninfected	0.145407	0.405924	0.544291	0.173281	44.0357	-0.839139
THOC1	(AEC + Th17 + Neutrophils RV16)	AEC Alone RV16	0.141444	0.41885	0.654137	0.173322	44.0419	-0.816074
THOC1	(AEC + Th17 + Neutrophils RV16)	(AEC + Neutrophils Uninfected)	-0.183919	0.295833	0.427629	0.173843	44.1201	1.05796
THOC1	(AEC + Th17 + Neutrophils RV16)	(AEC + Th17 + Neutrophils Uninfected)	0.0408398	0.81562	0.878219	0.174098	44.1582	-0.234579
THOC1	(AEC + Th17 + Neutrophils RV16)	AEC Alone Uninfected	0.127357	0.467207	0.577319	0.173657	44.0923	-0.733381
THOC1	AEC Alone RV16	(AEC + Neutrophils Uninfected)	-0.325362	0.0672354	0.160642	0.173398	44.0533	1.87639
THOC1	AEC Alone RV16	(AEC + Th17 + Neutrophils Uninfected)	-0.100604	0.56508	0.712861	0.17355	44.0762	0.579683
THOC1	AEC Alone RV16	AEC Alone Uninfected	-0.0140868	0.935938	0.960921	0.174265	44.1829	0.0808353
THOC1	(AEC + Neutrophils Uninfected)	(AEC + Th17 + Neutrophils Uninfected)	0.224758	0.201198	0.87697	0.173217	44.026	-1.29756
THOC1	(AEC + Neutrophils Uninfected)	AEC Alone Uninfected	0.311276	0.0827982	0.410463	0.175388	44.3477	-1.77478
THOC1	(AEC + Th17 + Neutrophils Uninfected)	AEC Alone Uninfected	0.0865171	0.625121	0.868734	0.175837	44.4125	-0.492031
FKBP7	(AEC + Neutrophils RV16)	(AEC + Th17 + Neutrophils RV16)	0.22309	0.411364	0.896377	0.268985	44.0386	-0.829378
FKBP7	(AEC + Neutrophils RV16)	AEC Alone RV16	-0.0754027	0.781041	0.9258	0.269616	44.0934	0.279667
FKBP7	(AEC + Neutrophils RV16)	(AEC + Neutrophils Uninfected)	0.255089	0.351632	0.537376	0.270977	44.2101	-0.941368
FKBP7	(AEC + Neutrophils RV16)	(AEC + Th17 + Neutrophils Uninfected)	0.593917	0.0340611	0.109178	0.271552	44.2589	-2.18712
FKBP7	(AEC + Neutrophils RV16)	AEC Alone Uninfected	0.18853	0.486896	0.619599	0.268885	44.0298	-0.701155
FKBP7	(AEC + Th17 + Neutrophils RV16)	AEC Alone RV16	-0.298493	0.273088	0.513799	0.268949	44.0354	1.10985
FKBP7	(AEC + Th17 + Neutrophils RV16)	(AEC + Neutrophils Uninfected)	0.0319984	0.90612	0.93804	0.269769	44.1065	-0.118614
FKBP7	(AEC + Th17 + Neutrophils RV16)	(AEC + Th17 + Neutrophils Uninfected)	0.370826	0.176822	0.295265	0.27017	44.1411	-1.37257
FKBP7	(AEC + Th17 + Neutrophils RV16)	AEC Alone Uninfected	-0.0345604	0.898534	0.930146	0.269476	44.0812	0.12825
FKBP7	AEC Alone RV16	(AEC + Neutrophils Uninfected)	0.330492	0.225864	0.375724	0.269068	44.0458	-1.22828
FKBP7	AEC Alone RV16	(AEC + Th17 + Neutrophils Uninfected)	0.669319	0.0168099	0.0634502	0.269307	44.0666	-2.48534
FKBP7	AEC Alone RV16	AEC Alone Uninfected	0.263933	0.334397	0.486559	0.270432	44.1636	-0.975966
FKBP7	(AEC + Neutrophils Uninfected)	(AEC + Th17 + Neutrophils Uninfected)	0.338828	0.214095	0.882304	0.268784	44.021	-1.2606
FKBP7	(AEC + Neutrophils Uninfected)	AEC Alone Uninfected	-0.0665588	0.807955	0.946771	0.272199	44.3133	0.244523
FKBP7	(AEC + Th17 + Neutrophils Uninfected)	AEC Alone Uninfected	-0.405387	0.144494	0.50135	0.272904	44.3722	1.48546
OSBPL6	(AEC + Neutrophils RV16)	(AEC + Th17 + Neutrophils RV16)	-0.413005	0.178006	0.767282	0.301725	44.0013	1.36881
OSBPL6	(AEC + Neutrophils RV16)	AEC Alone RV16	0.393766	0.199783	0.573383	0.302494	44.0045	-1.30173
OSBPL6	(AEC + Neutrophils RV16)	(AEC + Neutrophils Uninfected)	0.806174	0.0111243	0.0474184	0.304153	44.0115	-2.65056
OSBPL6	(AEC + Neutrophils RV16)	(AEC + Th17 + Neutrophils Uninfected)	0.639495	0.0417064	0.126849	0.304854	44.0144	-2.09771
OSBPL6	(AEC + Neutrophils RV16)	AEC Alone Uninfected	1.22246	0.000203	0.00130409	0.301603	44.0008	-4.0532
OSBPL6	(AEC + Th17 + Neutrophils RV16)	AEC Alone RV16	0.806771	0.0104727	0.0759679	0.301681	44.0011	-2.67425
OSBPL6	(AEC + Th17 + Neutrophils RV16)	(AEC + Neutrophils Uninfected)	1.21918	0.000219	0.00127077	0.30268	44.0053	-4.02794
OSBPL6	(AEC + Th17 + Neutrophils RV16)	(AEC + Th17 + Neutrophils Uninfected)	1.0525	0.00117162	0.00561119	0.30317	44.0074	-3.47165
OSBPL6	(AEC + Th17 + Neutrophils RV16)	AEC Alone Uninfected	1.63546	2.47e-06	1.99e-05	0.302324	44.0038	-5.40964
OSBPL6	AEC Alone RV16	(AEC + Neutrophils Uninfected)	0.412409	0.178762	0.318554	0.301826	44.0017	-1.36638
OSBPL6	AEC Alone RV16	(AEC + Th17 + Neutrophils Uninfected)	0.24573	0.420393	0.590285	0.302118	44.0029	-0.813356
OSBPL6	AEC Alone RV16	AEC Alone Uninfected	0.828694	0.00906025	0.0366178	0.303489	44.0087	-2.73056
OSBPL6	(AEC + Neutrophils Uninfected)	(AEC + Th17 + Neutrophils Uninfected)	-0.166679	0.58315	0.966335	0.301479	44.0002	0.552871
OSBPL6	(AEC + Neutrophils Uninfected)	AEC Alone Uninfected	0.416285	0.180125	0.572654	0.305641	44.0176	-1.36201
OSBPL6	(AEC + Th17 + Neutrophils Uninfected)	AEC Alone Uninfected	0.582964	0.0637264	0.354668	0.3065	44.0211	-1.902
SLC1A3	(AEC + Neutrophils RV16)	(AEC + Th17 + Neutrophils RV16)	-0.100044	0.796202	0.974927	0.385027	44.0303	0.259835
SLC1A3	(AEC + Neutrophils RV16)	AEC Alone RV16	0.594262	0.130769	0.489069	0.385946	44.0774	-1.53976
SLC1A3	(AEC + Neutrophils RV16)	(AEC + Neutrophils Uninfected)	-1.15856	0.00458965	0.0247525	0.387927	44.1778	2.98655
SLC1A3	(AEC + Neutrophils RV16)	(AEC + Th17 + Neutrophils Uninfected)	-0.73305	0.0659302	0.175647	0.388764	44.2197	1.88559
SLC1A3	(AEC + Neutrophils RV16)	AEC Alone Uninfected	0.630267	0.108643	0.206137	0.384882	44.0228	-1.63756
SLC1A3	(AEC + Th17 + Neutrophils RV16)	AEC Alone RV16	0.694306	0.0781536	0.251625	0.384975	44.0276	-1.80351
SLC1A3	(AEC + Th17 + Neutrophils RV16)	(AEC + Neutrophils Uninfected)	-1.05852	0.00881134	0.0270873	0.386168	44.0887	2.74108
SLC1A3	(AEC + Th17 + Neutrophils RV16)	(AEC + Th17 + Neutrophils Uninfected)	-0.633007	0.108803	0.204538	0.386752	44.1185	1.63672
SLC1A3	(AEC + Th17 + Neutrophils RV16)	AEC Alone Uninfected	0.730311	0.064901	0.119339	0.385742	44.067	-1.89326
SLC1A3	AEC Alone RV16	(AEC + Neutrophils Uninfected)	-1.75282	4.17e-05	0.000604	0.385148	44.0365	4.55105
SLC1A3	AEC Alone RV16	(AEC + Th17 + Neutrophils Uninfected)	-1.32731	0.00127217	0.00918344	0.385496	44.0544	3.44313
SLC1A3	AEC Alone RV16	AEC Alone Uninfected	0.0360048	0.926322	0.954207	0.387134	44.1378	-0.0930036
SLC1A3	(AEC + Neutrophils Uninfected)	(AEC + Th17 + Neutrophils Uninfected)	0.425512	0.274739	0.915216	0.384734	44.0152	-1.10599
SLC1A3	(AEC + Neutrophils Uninfected)	AEC Alone Uninfected	1.78883	3.65e-05	0.00396252	0.389705	44.2665	-4.59022
SLC1A3	(AEC + Th17 + Neutrophils Uninfected)	AEC Alone Uninfected	1.36332	0.00110777	0.0394996	0.390732	44.3171	-3.48914
XRCC5	(AEC + Neutrophils RV16)	(AEC + Th17 + Neutrophils RV16)	-0.144841	0.0553529	0.63408	0.0735869	44.0064	1.9683
XRCC5	(AEC + Neutrophils RV16)	AEC Alone RV16	-0.0327147	0.659607	0.87767	0.073772	44.0208	0.443457
XRCC5	(AEC + Neutrophils RV16)	(AEC + Neutrophils Uninfected)	0.350532	2.37e-05	0.000482	0.0741712	44.0516	-4.72599
XRCC5	(AEC + Neutrophils RV16)	(AEC + Th17 + Neutrophils Uninfected)	0.386348	5e-06	0.000122	0.0743399	44.0644	-5.19704
XRCC5	(AEC + Neutrophils RV16)	AEC Alone Uninfected	0.453465	1.93e-07	4.72e-06	0.0735575	44.0041	-6.16477
XRCC5	(AEC + Th17 + Neutrophils RV16)	AEC Alone RV16	0.112127	0.134676	0.343263	0.0735763	44.0056	-1.52395
XRCC5	(AEC + Th17 + Neutrophils RV16)	(AEC + Neutrophils Uninfected)	0.495374	3.03e-08	8.59e-07	0.0738168	44.0243	-6.71086
XRCC5	(AEC + Th17 + Neutrophils RV16)	(AEC + Th17 + Neutrophils Uninfected)	0.531189	6.11e-09	2.38e-07	0.0739345	44.0334	-7.18458
XRCC5	(AEC + Th17 + Neutrophils RV16)	AEC Alone Uninfected	0.598306	2.75e-10	9.78e-09	0.0737309	44.0176	-8.11473
XRCC5	AEC Alone RV16	(AEC + Neutrophils Uninfected)	0.383247	4.86e-06	0.000106	0.0736111	44.0083	-5.20638
XRCC5	AEC Alone RV16	(AEC + Th17 + Neutrophils Uninfected)	0.419062	9.69e-07	2.67e-05	0.0736814	44.0138	-5.68749
XRCC5	AEC Alone RV16	AEC Alone Uninfected	0.48618	4.89e-08	2.72e-06	0.0740114	44.0393	-6.56898
XRCC5	(AEC + Neutrophils Uninfected)	(AEC + Th17 + Neutrophils Uninfected)	0.0358151	0.628608	0.972687	0.0735277	44.0018	-0.487097
XRCC5	(AEC + Neutrophils Uninfected)	AEC Alone Uninfected	0.102932	0.174211	0.563927	0.0745294	44.0787	-1.3811
XRCC5	(AEC + Th17 + Neutrophils Uninfected)	AEC Alone Uninfected	0.0671174	0.374033	0.726541	0.0747362	44.0942	-0.898057
LXN	(AEC + Neutrophils RV16)	(AEC + Th17 + Neutrophils RV16)	-0.503219	0.0255243	0.538768	0.217664	44.0034	2.31191
LXN	(AEC + Neutrophils RV16)	AEC Alone RV16	-0.0251941	0.90861	0.967917	0.218216	44.0115	0.115455
LXN	(AEC + Neutrophils RV16)	(AEC + Neutrophils Uninfected)	0.756783	0.00125025	0.00939896	0.219406	44.0288	-3.44924
LXN	(AEC + Neutrophils RV16)	(AEC + Th17 + Neutrophils Uninfected)	0.652853	0.00482307	0.0261456	0.219909	44.0361	-2.96875
LXN	(AEC + Neutrophils RV16)	AEC Alone Uninfected	0.666123	0.00374652	0.0142663	0.217577	44.0021	-3.06155
LXN	(AEC + Th17 + Neutrophils RV16)	AEC Alone RV16	0.478025	0.0333712	0.150845	0.217633	44.0029	-2.19648
LXN	(AEC + Th17 + Neutrophils RV16)	(AEC + Neutrophils Uninfected)	1.26	7.32e-07	1.19e-05	0.218349	44.0135	-5.77058
LXN	(AEC + Th17 + Neutrophils RV16)	(AEC + Th17 + Neutrophils Uninfected)	1.15607	3.72e-06	5.08e-05	0.2187	44.0186	-5.2861
LXN	(AEC + Th17 + Neutrophils RV16)	AEC Alone Uninfected	1.16934	2.89e-06	2.28e-05	0.218094	44.0097	-5.36165
LXN	AEC Alone RV16	(AEC + Neutrophils Uninfected)	0.781977	0.000824	0.00621373	0.217736	44.0044	-3.59139
LXN	AEC Alone RV16	(AEC + Th17 + Neutrophils Uninfected)	0.678047	0.00326807	0.0189502	0.217946	44.0075	-3.11108
LXN	AEC Alone RV16	AEC Alone Uninfected	0.691317	0.00287034	0.0158299	0.21893	44.0219	-3.15771
LXN	(AEC + Neutrophils Uninfected)	(AEC + Th17 + Neutrophils Uninfected)	-0.10393	0.635111	0.972687	0.217488	44.0007	0.477866
LXN	(AEC + Neutrophils Uninfected)	AEC Alone Uninfected	-0.0906604	0.682914	0.905422	0.220473	44.0442	0.411208
LXN	(AEC + Th17 + Neutrophils Uninfected)	AEC Alone Uninfected	0.0132696	0.952412	0.986476	0.22109	44.0529	-0.0600191
SP140	(AEC + Neutrophils RV16)	(AEC + Th17 + Neutrophils RV16)	0.334675	0.27037	0.834458	0.29982	44.0142	-1.11626
SP140	(AEC + Neutrophils RV16)	AEC Alone RV16	-0.111907	0.711435	0.899797	0.30056	44.0417	0.372327
SP140	(AEC + Neutrophils RV16)	(AEC + Neutrophils Uninfected)	-2.04623	2.44e-08	1.54e-06	0.302157	44.1003	6.77207
SP140	(AEC + Neutrophils RV16)	(AEC + Th17 + Neutrophils Uninfected)	-2.1454	8.47e-09	5.3e-07	0.302832	44.1247	7.08443
SP140	(AEC + Neutrophils RV16)	AEC Alone Uninfected	-1.91472	9.04e-08	2.5e-06	0.299702	44.0098	6.38875
SP140	(AEC + Th17 + Neutrophils RV16)	AEC Alone RV16	-0.446582	0.143431	0.356294	0.299777	44.0126	1.48971
SP140	(AEC + Th17 + Neutrophils RV16)	(AEC + Neutrophils Uninfected)	-2.38091	5.27e-10	2.75e-08	0.300739	44.0483	7.91684
SP140	(AEC + Th17 + Neutrophils RV16)	(AEC + Th17 + Neutrophils Uninfected)	-2.48007	1.85e-10	1.19e-08	0.30121	44.0656	8.23368
SP140	(AEC + Th17 + Neutrophils RV16)	AEC Alone Uninfected	-2.2494	2.2e-09	5.62e-08	0.300396	44.0356	7.48811
SP140	AEC Alone RV16	(AEC + Neutrophils Uninfected)	-1.93432	7.35e-08	3.16e-06	0.299917	44.0178	6.44954
SP140	AEC Alone RV16	(AEC + Th17 + Neutrophils Uninfected)	-2.03349	2.45e-08	1.16e-06	0.300198	44.0282	6.77383
SP140	AEC Alone RV16	AEC Alone Uninfected	-1.80281	3.6e-07	1.47e-05	0.301518	44.0769	5.97913
SP140	(AEC + Neutrophils Uninfected)	(AEC + Th17 + Neutrophils Uninfected)	-0.0991654	0.742207	0.984852	0.299583	44.0053	0.331012
SP140	(AEC + Neutrophils Uninfected)	AEC Alone Uninfected	0.131508	0.666995	0.898992	0.303591	44.152	-0.433177
SP140	(AEC + Th17 + Neutrophils Uninfected)	AEC Alone Uninfected	0.230674	0.452622	0.774647	0.304418	44.1816	-0.757753
MKNK1	(AEC + Neutrophils RV16)	(AEC + Th17 + Neutrophils RV16)	0.158861	0.302974	0.842475	0.152417	44.0072	-1.04228
MKNK1	(AEC + Neutrophils RV16)	AEC Alone RV16	-0.185515	0.23118	0.601909	0.152799	44.0232	1.21411
MKNK1	(AEC + Neutrophils RV16)	(AEC + Neutrophils Uninfected)	-0.258221	0.0998687	0.231225	0.153625	44.0572	1.68085
MKNK1	(AEC + Neutrophils RV16)	(AEC + Th17 + Neutrophils Uninfected)	-0.412714	0.0103034	0.045574	0.153974	44.0715	2.68042
MKNK1	(AEC + Neutrophils RV16)	AEC Alone Uninfected	-0.744477	1.4e-05	0.000151	0.152356	44.0047	4.88643
MKNK1	(AEC + Th17 + Neutrophils RV16)	AEC Alone RV16	-0.344376	0.0288381	0.137406	0.152395	44.0063	2.25976
MKNK1	(AEC + Th17 + Neutrophils RV16)	(AEC + Neutrophils Uninfected)	-0.417082	0.00912031	0.0278473	0.152892	44.027	2.72795
MKNK1	(AEC + Th17 + Neutrophils RV16)	(AEC + Th17 + Neutrophils Uninfected)	-0.571575	0.00054	0.00297693	0.153135	44.0371	3.73248
MKNK1	(AEC + Th17 + Neutrophils RV16)	AEC Alone Uninfected	-0.903338	4.49e-07	4.71e-06	0.152715	44.0197	5.9152
MKNK1	AEC Alone RV16	(AEC + Neutrophils Uninfected)	-0.0727056	0.63582	0.757539	0.152467	44.0093	0.476862
MKNK1	AEC Alone RV16	(AEC + Th17 + Neutrophils Uninfected)	-0.227199	0.143687	0.289182	0.152612	44.0154	1.48874
MKNK1	AEC Alone RV16	AEC Alone Uninfected	-0.558962	0.000699	0.00563373	0.153294	44.0437	3.64633
MKNK1	(AEC + Neutrophils Uninfected)	(AEC + Th17 + Neutrophils Uninfected)	-0.154494	0.315918	0.924121	0.152294	44.0021	1.01444
MKNK1	(AEC + Neutrophils Uninfected)	AEC Alone Uninfected	-0.486256	0.00293019	0.0746042	0.154365	44.0873	3.15004
MKNK1	(AEC + Th17 + Neutrophils Uninfected)	AEC Alone Uninfected	-0.331762	0.0376459	0.28372	0.154793	44.1045	2.14327
TNS1	(AEC + Neutrophils RV16)	(AEC + Th17 + Neutrophils RV16)	-0.123551	0.662125	0.957812	0.280829	44.0107	0.439952
TNS1	(AEC + Neutrophils RV16)	AEC Alone RV16	-0.910915	0.00230643	0.0778003	0.281528	44.0327	3.23561
TNS1	(AEC + Neutrophils RV16)	(AEC + Neutrophils Uninfected)	0.793027	0.00752038	0.0356159	0.283036	44.0797	-2.80186
TNS1	(AEC + Neutrophils RV16)	(AEC + Th17 + Neutrophils Uninfected)	0.0474799	0.86784	0.92707	0.283674	44.0993	-0.167375
TNS1	(AEC + Neutrophils RV16)	AEC Alone Uninfected	-0.321992	0.257567	0.392708	0.280718	44.0072	1.14703
TNS1	(AEC + Th17 + Neutrophils RV16)	AEC Alone RV16	-0.787364	0.00748023	0.063084	0.280789	44.0094	2.80411
TNS1	(AEC + Th17 + Neutrophils RV16)	(AEC + Neutrophils Uninfected)	0.916578	0.00219086	0.00856156	0.281697	44.038	-3.25377
TNS1	(AEC + Th17 + Neutrophils RV16)	(AEC + Th17 + Neutrophils Uninfected)	0.171031	0.547501	0.675135	0.282142	44.052	-0.606188
TNS1	(AEC + Th17 + Neutrophils RV16)	AEC Alone Uninfected	-0.198441	0.484364	0.593273	0.281373	44.0278	0.705259
TNS1	AEC Alone RV16	(AEC + Neutrophils Uninfected)	1.70394	2.7e-07	9.83e-06	0.280921	44.0136	-6.06557
TNS1	AEC Alone RV16	(AEC + Th17 + Neutrophils Uninfected)	0.958395	0.00140765	0.00998231	0.281186	44.022	-3.4084
TNS1	AEC Alone RV16	AEC Alone Uninfected	0.588923	0.0428787	0.113547	0.282433	44.061	-2.08518
TNS1	(AEC + Neutrophils Uninfected)	(AEC + Th17 + Neutrophils Uninfected)	-0.745547	0.010946	0.55734	0.280605	44.0036	2.65692
TNS1	(AEC + Neutrophils Uninfected)	AEC Alone Uninfected	-1.11502	0.000304	0.0180072	0.284389	44.1212	3.92075
TNS1	(AEC + Th17 + Neutrophils Uninfected)	AEC Alone Uninfected	-0.369472	0.201842	0.572342	0.285171	44.1449	1.29562
REXO1	(AEC + Neutrophils RV16)	(AEC + Th17 + Neutrophils RV16)	0.271266	0.487802	0.920019	0.387696	44.0406	-0.699687
REXO1	(AEC + Neutrophils RV16)	AEC Alone RV16	-0.284226	0.468399	0.779008	0.388601	44.0971	0.731408
REXO1	(AEC + Neutrophils RV16)	(AEC + Neutrophils Uninfected)	-0.224427	0.56845	0.724322	0.390555	44.2175	0.574636
REXO1	(AEC + Neutrophils RV16)	(AEC + Th17 + Neutrophils Uninfected)	-0.0105282	0.97866	0.988824	0.391381	44.2679	0.0269002
REXO1	(AEC + Neutrophils RV16)	AEC Alone Uninfected	-0.320164	0.41319	0.551155	0.387552	44.0316	0.82612
REXO1	(AEC + Th17 + Neutrophils RV16)	AEC Alone RV16	-0.555492	0.158921	0.377689	0.387644	44.0374	1.43299
REXO1	(AEC + Th17 + Neutrophils RV16)	(AEC + Neutrophils Uninfected)	-0.495692	0.209032	0.328628	0.38882	44.1107	1.27486
REXO1	(AEC + Th17 + Neutrophils RV16)	(AEC + Th17 + Neutrophils Uninfected)	-0.281794	0.473087	0.609267	0.389397	44.1464	0.723668
REXO1	(AEC + Th17 + Neutrophils RV16)	AEC Alone Uninfected	-0.59143	0.134967	0.216743	0.3884	44.0846	1.52273
REXO1	AEC Alone RV16	(AEC + Neutrophils Uninfected)	0.0597991	0.87816	0.926788	0.387814	44.048	-0.154195
REXO1	AEC Alone RV16	(AEC + Th17 + Neutrophils Uninfected)	0.273698	0.484446	0.647946	0.388158	44.0695	-0.705119
REXO1	AEC Alone RV16	AEC Alone Uninfected	-0.0359383	0.926953	0.954647	0.389773	44.1696	0.0922033
REXO1	(AEC + Neutrophils Uninfected)	(AEC + Th17 + Neutrophils Uninfected)	0.213899	0.583652	0.966335	0.387406	44.0224	-0.55213
REXO1	(AEC + Neutrophils Uninfected)	AEC Alone Uninfected	-0.0957374	0.808329	0.946771	0.392308	44.324	0.244036
REXO1	(AEC + Th17 + Neutrophils Uninfected)	AEC Alone Uninfected	-0.309636	0.435328	0.765329	0.393321	44.3847	0.787235
SAR1A	(AEC + Neutrophils RV16)	(AEC + Th17 + Neutrophils RV16)	0.106487	0.367201	0.874956	0.116876	44.001	-0.911112
SAR1A	(AEC + Neutrophils RV16)	AEC Alone RV16	-0.0642044	0.586502	0.841439	0.117174	44.0036	0.54794
SAR1A	(AEC + Neutrophils RV16)	(AEC + Neutrophils Uninfected)	-0.319756	0.00945569	0.0419642	0.117817	44.0092	2.71401
SAR1A	(AEC + Neutrophils RV16)	(AEC + Th17 + Neutrophils Uninfected)	-0.300983	0.0143729	0.0581518	0.118089	44.0116	2.54879
SAR1A	(AEC + Neutrophils RV16)	AEC Alone Uninfected	-0.400917	0.00131631	0.00597358	0.116829	44.0006	3.43167
SAR1A	(AEC + Th17 + Neutrophils RV16)	AEC Alone RV16	-0.170691	0.151212	0.367936	0.116859	44.0009	1.46066
SAR1A	(AEC + Th17 + Neutrophils RV16)	(AEC + Neutrophils Uninfected)	-0.426243	0.000723	0.00342511	0.117246	44.0043	3.63546
SAR1A	(AEC + Th17 + Neutrophils RV16)	(AEC + Th17 + Neutrophils Uninfected)	-0.407471	0.00117824	0.00563746	0.117436	44.0059	3.46973
SAR1A	(AEC + Th17 + Neutrophils RV16)	AEC Alone Uninfected	-0.507404	8.41e-05	0.000408	0.117108	44.0031	4.33279
SAR1A	AEC Alone RV16	(AEC + Neutrophils Uninfected)	-0.255552	0.0341962	0.0985118	0.116915	44.0014	2.18579
SAR1A	AEC Alone RV16	(AEC + Th17 + Neutrophils Uninfected)	-0.236779	0.0491467	0.137561	0.117028	44.0024	2.02326
SAR1A	AEC Alone RV16	AEC Alone Uninfected	-0.336713	0.00638384	0.0285184	0.11756	44.007	2.86419
SAR1A	(AEC + Neutrophils Uninfected)	(AEC + Th17 + Neutrophils Uninfected)	0.0187727	0.873025	0.991447	0.116781	44.0002	-0.160752
SAR1A	(AEC + Neutrophils Uninfected)	AEC Alone Uninfected	-0.081161	0.496612	0.826207	0.118394	44.0142	0.685518
SAR1A	(AEC + Th17 + Neutrophils Uninfected)	AEC Alone Uninfected	-0.0999336	0.404499	0.745076	0.118727	44.017	0.841712
CDC14A	(AEC + Neutrophils RV16)	(AEC + Th17 + Neutrophils RV16)	-0.450123	0.0687888	0.649698	0.24129	44.0025	1.86549
CDC14A	(AEC + Neutrophils RV16)	AEC Alone RV16	0.45033	0.0693438	0.377674	0.241903	44.0089	-1.86162
CDC14A	(AEC + Neutrophils RV16)	(AEC + Neutrophils Uninfected)	1.00031	0.000168	0.00212947	0.243224	44.0223	-4.11273
CDC14A	(AEC + Neutrophils RV16)	(AEC + Th17 + Neutrophils Uninfected)	0.947526	0.000338	0.003476	0.243783	44.0279	-3.88676
CDC14A	(AEC + Neutrophils RV16)	AEC Alone Uninfected	1.39992	6.54e-07	1.3e-05	0.241192	44.0015	-5.80415
CDC14A	(AEC + Th17 + Neutrophils RV16)	AEC Alone RV16	0.900453	0.000541	0.0136251	0.241255	44.0022	-3.73238
CDC14A	(AEC + Th17 + Neutrophils RV16)	(AEC + Neutrophils Uninfected)	1.45044	3.46e-07	6.39e-06	0.242051	44.0104	-5.99229
CDC14A	(AEC + Th17 + Neutrophils RV16)	(AEC + Th17 + Neutrophils Uninfected)	1.39765	7.46e-07	1.34e-05	0.242441	44.0144	-5.76491
CDC14A	(AEC + Th17 + Neutrophils RV16)	AEC Alone Uninfected	1.85004	1.28e-09	3.57e-08	0.241767	44.0075	-7.65218
CDC14A	AEC Alone RV16	(AEC + Neutrophils Uninfected)	0.549984	0.0275996	0.0840466	0.24137	44.0034	-2.27859
CDC14A	AEC Alone RV16	(AEC + Th17 + Neutrophils Uninfected)	0.497196	0.0455522	0.130569	0.241603	44.0058	-2.05791
CDC14A	AEC Alone RV16	AEC Alone Uninfected	0.949587	0.000313	0.00311896	0.242695	44.0169	-3.91267
CDC14A	(AEC + Neutrophils Uninfected)	(AEC + Th17 + Neutrophils Uninfected)	-0.0527882	0.827699	0.990599	0.241094	44.0005	0.218953
CDC14A	(AEC + Neutrophils Uninfected)	AEC Alone Uninfected	0.399603	0.109185	0.460934	0.24441	44.0342	-1.63497
CDC14A	(AEC + Th17 + Neutrophils Uninfected)	AEC Alone Uninfected	0.452391	0.071653	0.370339	0.245095	44.041	-1.84578
RAPGEF3	(AEC + Neutrophils RV16)	(AEC + Th17 + Neutrophils RV16)	0.471747	0.155115	0.740145	0.326124	44.0036	-1.44653
RAPGEF3	(AEC + Neutrophils RV16)	AEC Alone RV16	-0.586254	0.0798305	0.400498	0.32695	44.0124	1.7931
RAPGEF3	(AEC + Neutrophils RV16)	(AEC + Neutrophils Uninfected)	-0.775437	0.0228322	0.0801363	0.328731	44.031	2.35888
RAPGEF3	(AEC + Neutrophils RV16)	(AEC + Th17 + Neutrophils Uninfected)	-0.374311	0.26208	0.444616	0.329484	44.0388	1.13605
RAPGEF3	(AEC + Neutrophils RV16)	AEC Alone Uninfected	-1.19439	0.000664	0.00339218	0.325993	44.0022	3.66386
RAPGEF3	(AEC + Th17 + Neutrophils RV16)	AEC Alone RV16	-1.058	0.00224917	0.0318241	0.326076	44.0031	3.24464
RAPGEF3	(AEC + Th17 + Neutrophils RV16)	(AEC + Neutrophils Uninfected)	-1.24718	0.000425	0.00222057	0.32715	44.0145	3.81228
RAPGEF3	(AEC + Th17 + Neutrophils RV16)	(AEC + Th17 + Neutrophils Uninfected)	-0.846058	0.0132275	0.0396035	0.327675	44.02	2.582
RAPGEF3	(AEC + Th17 + Neutrophils RV16)	AEC Alone Uninfected	-1.66614	6.95e-06	4.78e-05	0.326767	44.0104	5.09886
RAPGEF3	AEC Alone RV16	(AEC + Neutrophils Uninfected)	-0.189183	0.564937	0.699824	0.326232	44.0048	0.579904
RAPGEF3	AEC Alone RV16	(AEC + Th17 + Neutrophils Uninfected)	0.211943	0.519682	0.676856	0.326546	44.0081	-0.649046
RAPGEF3	AEC Alone RV16	AEC Alone Uninfected	-0.608137	0.0704505	0.162467	0.328018	44.0236	1.85397
RAPGEF3	(AEC + Neutrophils Uninfected)	(AEC + Th17 + Neutrophils Uninfected)	0.401126	0.22487	0.892568	0.32586	44.0008	-1.23098
RAPGEF3	(AEC + Neutrophils Uninfected)	AEC Alone Uninfected	-0.418954	0.211357	0.608158	0.33033	44.0475	1.26829
RAPGEF3	(AEC + Th17 + Neutrophils Uninfected)	AEC Alone Uninfected	-0.82008	0.0172132	0.192614	0.331253	44.0569	2.47569
CEACAM1	(AEC + Neutrophils RV16)	(AEC + Th17 + Neutrophils RV16)	0.518597	0.100307	0.686061	0.308935	44.0066	-1.67866
CEACAM1	(AEC + Neutrophils RV16)	AEC Alone RV16	-0.243581	0.435802	0.761017	0.309712	44.0213	0.786477
CEACAM1	(AEC + Neutrophils RV16)	(AEC + Neutrophils Uninfected)	-2.98454	2.4e-12	2.86e-10	0.311387	44.0528	9.58467
CEACAM1	(AEC + Neutrophils RV16)	(AEC + Th17 + Neutrophils Uninfected)	-2.59432	1.42e-10	1.29e-08	0.312095	44.0659	8.31261
CEACAM1	(AEC + Neutrophils RV16)	AEC Alone Uninfected	-2.66308	5.22e-11	4.16e-09	0.308811	44.0042	8.62363
CEACAM1	(AEC + Th17 + Neutrophils RV16)	AEC Alone RV16	-0.762178	0.017568	0.10235	0.30889	44.0057	2.46747
CEACAM1	(AEC + Th17 + Neutrophils RV16)	(AEC + Neutrophils Uninfected)	-3.50314	1.32e-14	1.76e-12	0.309899	44.0249	11.3041
CEACAM1	(AEC + Th17 + Neutrophils RV16)	(AEC + Th17 + Neutrophils Uninfected)	-3.11292	6.06e-13	6.01e-11	0.310394	44.0342	10.0289
CEACAM1	(AEC + Th17 + Neutrophils RV16)	AEC Alone Uninfected	-3.18167	2.83e-13	2.61e-11	0.309539	44.0181	10.2787
CEACAM1	AEC Alone RV16	(AEC + Neutrophils Uninfected)	-2.74096	2.36e-11	2.45e-09	0.309037	44.0085	8.86937
CEACAM1	AEC Alone RV16	(AEC + Th17 + Neutrophils Uninfected)	-2.35074	1.52e-09	1.01e-07	0.309331	44.0141	7.59942
CEACAM1	AEC Alone RV16	AEC Alone Uninfected	-2.41949	8.13e-10	7.08e-08	0.310716	44.0403	7.78683
CEACAM1	(AEC + Neutrophils Uninfected)	(AEC + Th17 + Neutrophils Uninfected)	0.390218	0.212841	0.881017	0.308686	44.0018	-1.26412
CEACAM1	(AEC + Neutrophils Uninfected)	AEC Alone Uninfected	0.321465	0.309835	0.705377	0.31289	44.0806	-1.0274
CEACAM1	(AEC + Th17 + Neutrophils Uninfected)	AEC Alone Uninfected	-0.0687534	0.827561	0.948055	0.313758	44.0964	0.219129
SENP1	(AEC + Neutrophils RV16)	(AEC + Th17 + Neutrophils RV16)	-0.0563111	0.706673	0.96483	0.148665	44.0227	0.378778
SENP1	(AEC + Neutrophils RV16)	AEC Alone RV16	-0.0608733	0.684903	0.889209	0.149026	44.0615	0.408475
SENP1	(AEC + Neutrophils RV16)	(AEC + Neutrophils Uninfected)	-0.267572	0.080942	0.198521	0.149803	44.1443	1.78617
SENP1	(AEC + Neutrophils RV16)	(AEC + Th17 + Neutrophils Uninfected)	0.0989561	0.513233	0.682661	0.150131	44.1788	-0.65913
SENP1	(AEC + Neutrophils RV16)	AEC Alone Uninfected	-0.0569008	0.703643	0.799704	0.148608	44.0165	0.382892
SENP1	(AEC + Th17 + Neutrophils RV16)	AEC Alone RV16	-0.00456215	0.975654	0.989131	0.148645	44.0205	0.0306917
SENP1	(AEC + Th17 + Neutrophils RV16)	(AEC + Neutrophils Uninfected)	-0.211261	0.163575	0.27293	0.149113	44.0709	1.41679
SENP1	(AEC + Th17 + Neutrophils RV16)	(AEC + Th17 + Neutrophils Uninfected)	0.155267	0.304158	0.440965	0.149342	44.0954	-1.03968
SENP1	(AEC + Th17 + Neutrophils RV16)	AEC Alone Uninfected	-0.00059	0.996859	0.997797	0.148946	44.053	0.0039591
SENP1	AEC Alone RV16	(AEC + Neutrophils Uninfected)	-0.206699	0.171539	0.309686	0.148712	44.0278	1.38993
SENP1	AEC Alone RV16	(AEC + Th17 + Neutrophils Uninfected)	0.159829	0.288775	0.461997	0.148849	44.0426	-1.07377
SENP1	AEC Alone RV16	AEC Alone Uninfected	0.00397246	0.97892	0.986658	0.149492	44.1113	-0.0265731
SENP1	(AEC + Neutrophils Uninfected)	(AEC + Th17 + Neutrophils Uninfected)	0.366529	0.0175716	0.607257	0.14855	44.0102	-2.46738
SENP1	(AEC + Neutrophils Uninfected)	AEC Alone Uninfected	0.210672	0.168548	0.557079	0.1505	44.2174	-1.39981
SENP1	(AEC + Th17 + Neutrophils Uninfected)	AEC Alone Uninfected	-0.155857	0.307295	0.673355	0.150903	44.2591	1.03283
DUSP13	(AEC + Neutrophils RV16)	(AEC + Th17 + Neutrophils RV16)	0.0406838	0.886647	0.988997	0.283755	44.0237	-0.143376
DUSP13	(AEC + Neutrophils RV16)	AEC Alone RV16	0.121231	0.672032	0.883284	0.284442	44.0636	-0.426207
DUSP13	(AEC + Neutrophils RV16)	(AEC + Neutrophils Uninfected)	0.116905	0.684613	0.810869	0.285922	44.1487	-0.408869
DUSP13	(AEC + Neutrophils RV16)	(AEC + Th17 + Neutrophils Uninfected)	0.0380377	0.894998	0.942287	0.286548	44.1843	-0.132744
DUSP13	(AEC + Neutrophils RV16)	AEC Alone Uninfected	0.443094	0.125418	0.22923	0.283646	44.0173	-1.56213
DUSP13	(AEC + Th17 + Neutrophils RV16)	AEC Alone RV16	0.0805473	0.777817	0.892435	0.283716	44.0214	-0.283901
DUSP13	(AEC + Th17 + Neutrophils RV16)	(AEC + Neutrophils Uninfected)	0.0762209	0.790095	0.857997	0.284608	44.0732	-0.26781
DUSP13	(AEC + Th17 + Neutrophils RV16)	(AEC + Th17 + Neutrophils Uninfected)	-0.0026461	0.992635	0.995712	0.285045	44.0984	0.0092831
DUSP13	(AEC + Th17 + Neutrophils RV16)	AEC Alone Uninfected	0.40241	0.163955	0.253318	0.284289	44.0548	-1.41549
DUSP13	AEC Alone RV16	(AEC + Neutrophils Uninfected)	-0.00432645	0.987908	0.993514	0.283845	44.0289	0.0152423
DUSP13	AEC Alone RV16	(AEC + Th17 + Neutrophils Uninfected)	-0.0831934	0.771031	0.859341	0.284106	44.0441	0.292825
DUSP13	AEC Alone RV16	AEC Alone Uninfected	0.321863	0.265402	0.414664	0.28533	44.1148	-1.12804
DUSP13	(AEC + Neutrophils Uninfected)	(AEC + Th17 + Neutrophils Uninfected)	-0.078867	0.782196	0.987989	0.283536	44.0108	0.278155
DUSP13	(AEC + Neutrophils Uninfected)	AEC Alone Uninfected	0.326189	0.26226	0.66358	0.287251	44.2239	-1.13555
DUSP13	(AEC + Th17 + Neutrophils Uninfected)	AEC Alone Uninfected	0.405056	0.1666	0.528552	0.288018	44.2668	-1.40636
CIC	(AEC + Neutrophils RV16)	(AEC + Th17 + Neutrophils RV16)	-0.151374	0.716003	0.966933	0.413417	44.0433	0.366154
CIC	(AEC + Neutrophils RV16)	AEC Alone RV16	-0.166907	0.689049	0.890398	0.414378	44.1019	0.40279
CIC	(AEC + Neutrophils RV16)	(AEC + Neutrophils Uninfected)	0.0682633	0.870543	0.928559	0.416449	44.227	-0.163917
CIC	(AEC + Neutrophils RV16)	(AEC + Th17 + Neutrophils Uninfected)	-0.125279	0.765434	0.866227	0.417326	44.2792	0.300195
CIC	(AEC + Neutrophils RV16)	AEC Alone Uninfected	0.0293912	0.943625	0.966347	0.413265	44.0339	-0.0711196
CIC	(AEC + Th17 + Neutrophils RV16)	AEC Alone RV16	-0.0155328	0.970195	0.986377	0.413362	44.0399	0.0375767
CIC	(AEC + Th17 + Neutrophils RV16)	(AEC + Neutrophils Uninfected)	0.219638	0.598945	0.710156	0.41461	44.1161	-0.529745
CIC	(AEC + Th17 + Neutrophils RV16)	(AEC + Th17 + Neutrophils Uninfected)	0.0260953	0.950172	0.966866	0.415221	44.1531	-0.0628467
CIC	(AEC + Th17 + Neutrophils RV16)	AEC Alone Uninfected	0.180765	0.664634	0.750955	0.414165	44.089	-0.436458
CIC	AEC Alone RV16	(AEC + Neutrophils Uninfected)	0.23517	0.572467	0.705804	0.413543	44.051	-0.568672
CIC	AEC Alone RV16	(AEC + Th17 + Neutrophils Uninfected)	0.0416281	0.920345	0.952744	0.413908	44.0733	-0.100573
CIC	AEC Alone RV16	AEC Alone Uninfected	0.196298	0.639036	0.755524	0.41562	44.1772	-0.472302
CIC	(AEC + Neutrophils Uninfected)	(AEC + Th17 + Neutrophils Uninfected)	-0.193542	0.641738	0.972687	0.41311	44.0244	0.4685
CIC	(AEC + Neutrophils Uninfected)	AEC Alone Uninfected	-0.038872	0.926381	0.981366	0.41831	44.3375	0.0929264
CIC	(AEC + Th17 + Neutrophils Uninfected)	AEC Alone Uninfected	0.15467	0.714027	0.909412	0.419384	44.4006	-0.368803
LIPE	(AEC + Neutrophils RV16)	(AEC + Th17 + Neutrophils RV16)	-0.0326308	0.931292	0.994216	0.376302	44.0155	0.0867144
LIPE	(AEC + Neutrophils RV16)	AEC Alone RV16	-0.230431	0.544436	0.818331	0.377229	44.045	0.610854
LIPE	(AEC + Neutrophils RV16)	(AEC + Neutrophils Uninfected)	0.653164	0.0920113	0.21781	0.379227	44.1078	-1.72236
LIPE	(AEC + Neutrophils RV16)	(AEC + Th17 + Neutrophils Uninfected)	-0.378076	0.325282	0.513122	0.380072	44.1341	0.994748
LIPE	(AEC + Neutrophils RV16)	AEC Alone Uninfected	0.070883	0.851397	0.906578	0.376155	44.0108	-0.188441
LIPE	(AEC + Th17 + Neutrophils RV16)	AEC Alone RV16	-0.197801	0.601723	0.783796	0.376249	44.0138	0.525718
LIPE	(AEC + Th17 + Neutrophils RV16)	(AEC + Neutrophils Uninfected)	0.685794	0.0760393	0.151701	0.377453	44.0521	-1.8169
LIPE	(AEC + Th17 + Neutrophils RV16)	(AEC + Th17 + Neutrophils Uninfected)	-0.345445	0.365808	0.504627	0.378042	44.0707	0.913774
LIPE	(AEC + Th17 + Neutrophils RV16)	AEC Alone Uninfected	0.103514	0.784942	0.847824	0.377023	44.0385	-0.274556
LIPE	AEC Alone RV16	(AEC + Neutrophils Uninfected)	0.883595	0.0234691	0.0748296	0.376423	44.0194	-2.34734
LIPE	AEC Alone RV16	(AEC + Th17 + Neutrophils Uninfected)	-0.147644	0.69705	0.809644	0.376775	44.0306	0.391863
LIPE	AEC Alone RV16	AEC Alone Uninfected	0.301314	0.430166	0.579722	0.378427	44.0828	-0.796229
LIPE	(AEC + Neutrophils Uninfected)	(AEC + Th17 + Neutrophils Uninfected)	-1.03124	0.00878184	0.552188	0.376006	44.006	2.74262
LIPE	(AEC + Neutrophils Uninfected)	AEC Alone Uninfected	-0.582281	0.133591	0.501399	0.381021	44.1633	1.52821
LIPE	(AEC + Th17 + Neutrophils Uninfected)	AEC Alone Uninfected	0.448959	0.246242	0.617693	0.382056	44.195	-1.17511
FDFT1	(AEC + Neutrophils RV16)	(AEC + Th17 + Neutrophils RV16)	-0.323894	0.000347	0.180818	0.0835101	44.0105	3.8785
FDFT1	(AEC + Neutrophils RV16)	AEC Alone RV16	-0.317826	0.000446	0.0321948	0.0837181	44.0322	3.79639
FDFT1	(AEC + Neutrophils RV16)	(AEC + Neutrophils Uninfected)	-0.109145	0.201457	0.373576	0.0841667	44.0784	1.29677
FDFT1	(AEC + Neutrophils RV16)	(AEC + Th17 + Neutrophils Uninfected)	-0.438386	4.99e-06	0.000122	0.0843564	44.0977	5.19683
FDFT1	(AEC + Neutrophils RV16)	AEC Alone Uninfected	-0.826505	9.06e-13	1.12e-10	0.0834771	44.007	9.90098
FDFT1	(AEC + Th17 + Neutrophils RV16)	AEC Alone RV16	0.00606774	0.942399	0.975562	0.0834982	44.0092	-0.0726692
FDFT1	(AEC + Th17 + Neutrophils RV16)	(AEC + Neutrophils Uninfected)	0.214749	0.0138495	0.0389403	0.0837684	44.0374	-2.5636
FDFT1	(AEC + Th17 + Neutrophils RV16)	(AEC + Th17 + Neutrophils Uninfected)	-0.114492	0.179304	0.298139	0.0839008	44.0511	1.36462
FDFT1	(AEC + Th17 + Neutrophils RV16)	AEC Alone Uninfected	-0.502611	3.29e-07	3.66e-06	0.083672	44.0274	6.00692
FDFT1	AEC Alone RV16	(AEC + Neutrophils Uninfected)	0.208681	0.0162968	0.057606	0.0835373	44.0133	-2.49806
FDFT1	AEC Alone RV16	(AEC + Th17 + Neutrophils Uninfected)	-0.12056	0.156428	0.305529	0.0836163	44.0216	1.44183
FDFT1	AEC Alone RV16	AEC Alone Uninfected	-0.508678	2.77e-07	1.19e-05	0.0839872	44.06	6.05662
FDFT1	(AEC + Neutrophils Uninfected)	(AEC + Th17 + Neutrophils Uninfected)	-0.329241	0.000283	0.235058	0.0834436	44.0035	3.94568
FDFT1	(AEC + Neutrophils Uninfected)	AEC Alone Uninfected	-0.71736	8.09e-11	1.81e-07	0.0845694	44.1193	8.4825
FDFT1	(AEC + Th17 + Neutrophils Uninfected)	AEC Alone Uninfected	-0.388118	3.83e-05	0.00418847	0.0848019	44.1426	4.57676
PAFAH1B3	(AEC + Neutrophils RV16)	(AEC + Th17 + Neutrophils RV16)	0.0563002	0.637003	0.954479	0.11848	44.0102	-0.475188
PAFAH1B3	(AEC + Neutrophils RV16)	AEC Alone RV16	0.0585649	0.624411	0.859396	0.118775	44.0314	-0.493073
PAFAH1B3	(AEC + Neutrophils RV16)	(AEC + Neutrophils Uninfected)	0.457954	0.000396	0.00401297	0.119412	44.0767	-3.83507
PAFAH1B3	(AEC + Neutrophils RV16)	(AEC + Th17 + Neutrophils Uninfected)	0.594779	1.06e-05	0.00022	0.119682	44.0956	-4.96969
PAFAH1B3	(AEC + Neutrophils RV16)	AEC Alone Uninfected	0.602215	7.28e-06	8.95e-05	0.118433	44.0068	-5.08485
PAFAH1B3	(AEC + Th17 + Neutrophils RV16)	AEC Alone RV16	0.00226464	0.984834	0.992747	0.118463	44.009	-0.0191169
PAFAH1B3	(AEC + Th17 + Neutrophils RV16)	(AEC + Neutrophils Uninfected)	0.401654	0.00152941	0.00636257	0.118847	44.0365	-3.3796
PAFAH1B3	(AEC + Th17 + Neutrophils RV16)	(AEC + Th17 + Neutrophils Uninfected)	0.538479	4.56e-05	0.000393	0.119035	44.0499	-4.52372
PAFAH1B3	(AEC + Th17 + Neutrophils RV16)	AEC Alone Uninfected	0.545914	3.58e-05	0.000196	0.11871	44.0267	-4.59873
PAFAH1B3	AEC Alone RV16	(AEC + Neutrophils Uninfected)	0.399389	0.00157351	0.0101327	0.118519	44.013	-3.36984
PAFAH1B3	AEC Alone RV16	(AEC + Th17 + Neutrophils Uninfected)	0.536215	4.62e-05	0.000654	0.118631	44.021	-4.52003
PAFAH1B3	AEC Alone RV16	AEC Alone Uninfected	0.54365	4.02e-05	0.000648	0.119157	44.0586	-4.56245
PAFAH1B3	(AEC + Neutrophils Uninfected)	(AEC + Th17 + Neutrophils Uninfected)	0.136825	0.254016	0.910331	0.118386	44.0034	-1.15576
PAFAH1B3	(AEC + Neutrophils Uninfected)	AEC Alone Uninfected	0.14426	0.235649	0.635867	0.119984	44.1167	-1.20233
PAFAH1B3	(AEC + Th17 + Neutrophils Uninfected)	AEC Alone Uninfected	0.00743505	0.951003	0.985978	0.120314	44.1395	-0.0617971
OPHN1	(AEC + Neutrophils RV16)	(AEC + Th17 + Neutrophils RV16)	-0.654183	0.0705943	0.649698	0.353044	44.0347	1.85298
OPHN1	(AEC + Neutrophils RV16)	AEC Alone RV16	0.0842822	0.812855	0.937789	0.353879	44.0861	-0.238167
OPHN1	(AEC + Neutrophils RV16)	(AEC + Neutrophils Uninfected)	0.112117	0.754079	0.855998	0.355679	44.1955	-0.315219
OPHN1	(AEC + Neutrophils RV16)	(AEC + Th17 + Neutrophils Uninfected)	-0.0374511	0.916795	0.954234	0.35644	44.2412	0.10507
OPHN1	(AEC + Neutrophils RV16)	AEC Alone Uninfected	0.492733	0.169657	0.287722	0.352912	44.0265	-1.39619
OPHN1	(AEC + Th17 + Neutrophils RV16)	AEC Alone RV16	0.738465	0.0422387	0.174742	0.352997	44.0318	-2.09199
OPHN1	(AEC + Th17 + Neutrophils RV16)	(AEC + Neutrophils Uninfected)	0.7663	0.0359059	0.0840198	0.354081	44.0984	-2.1642
OPHN1	(AEC + Th17 + Neutrophils RV16)	(AEC + Th17 + Neutrophils Uninfected)	0.616732	0.0889759	0.175581	0.354612	44.1308	-1.73918
OPHN1	(AEC + Th17 + Neutrophils RV16)	AEC Alone Uninfected	1.14692	0.00225959	0.007063	0.353694	44.0747	-3.24268
OPHN1	AEC Alone RV16	(AEC + Neutrophils Uninfected)	0.0278344	0.937535	0.962628	0.353154	44.0415	-0.0788168
OPHN1	AEC Alone RV16	(AEC + Th17 + Neutrophils Uninfected)	-0.121733	0.732188	0.833164	0.353471	44.061	0.344394
OPHN1	AEC Alone RV16	AEC Alone Uninfected	0.408451	0.256049	0.404039	0.354958	44.1519	-1.1507
OPHN1	(AEC + Neutrophils Uninfected)	(AEC + Th17 + Neutrophils Uninfected)	-0.149568	0.673651	0.979029	0.352778	44.0182	0.423972
OPHN1	(AEC + Neutrophils Uninfected)	AEC Alone Uninfected	0.380617	0.292525	0.68907	0.357295	44.2922	-1.06527
OPHN1	(AEC + Th17 + Neutrophils Uninfected)	AEC Alone Uninfected	0.530184	0.145938	0.503209	0.358228	44.3474	-1.48002
KIF22	(AEC + Neutrophils RV16)	(AEC + Th17 + Neutrophils RV16)	0.015192	0.911365	0.992367	0.135692	44.0041	-0.111959
KIF22	(AEC + Neutrophils RV16)	AEC Alone RV16	0.144967	0.29239	0.654799	0.136035	44.0138	-1.06566
KIF22	(AEC + Neutrophils RV16)	(AEC + Neutrophils Uninfected)	0.240227	0.0859803	0.207965	0.136775	44.0344	-1.75636
KIF22	(AEC + Neutrophils RV16)	(AEC + Th17 + Neutrophils Uninfected)	0.12398	0.370713	0.558961	0.137088	44.043	-0.904382
KIF22	(AEC + Neutrophils RV16)	AEC Alone Uninfected	0.453166	0.00170959	0.00744726	0.135637	44.0025	-3.34102
KIF22	(AEC + Th17 + Neutrophils RV16)	AEC Alone RV16	0.129775	0.344029	0.586892	0.135672	44.0035	-0.956532
KIF22	(AEC + Th17 + Neutrophils RV16)	(AEC + Neutrophils Uninfected)	0.225035	0.1054	0.195502	0.136118	44.0161	-1.65323
KIF22	(AEC + Th17 + Neutrophils RV16)	(AEC + Th17 + Neutrophils Uninfected)	0.108788	0.429189	0.566605	0.136337	44.0222	-0.79794
KIF22	(AEC + Th17 + Neutrophils RV16)	AEC Alone Uninfected	0.437974	0.00240155	0.00742873	0.135959	44.0116	-3.22137
KIF22	AEC Alone RV16	(AEC + Neutrophils Uninfected)	0.0952599	0.4865	0.63339	0.135737	44.0053	-0.701799
KIF22	AEC Alone RV16	(AEC + Th17 + Neutrophils Uninfected)	-0.0209864	0.877951	0.927864	0.135867	44.009	0.154462
KIF22	AEC Alone RV16	AEC Alone Uninfected	0.308199	0.0289395	0.0851144	0.136479	44.0262	-2.25822
KIF22	(AEC + Neutrophils Uninfected)	(AEC + Th17 + Neutrophils Uninfected)	-0.116246	0.395877	0.94619	0.135582	44.001	0.857388
KIF22	(AEC + Neutrophils Uninfected)	AEC Alone Uninfected	0.212939	0.128458	0.493066	0.13744	44.0526	-1.54933
KIF22	(AEC + Th17 + Neutrophils Uninfected)	AEC Alone Uninfected	0.329186	0.021269	0.21611	0.137823	44.063	-2.38846
CARMIL1	(AEC + Neutrophils RV16)	(AEC + Th17 + Neutrophils RV16)	-0.0391425	0.844056	0.979811	0.197817	44.0157	0.197873
CARMIL1	(AEC + Neutrophils RV16)	AEC Alone RV16	-0.0797785	0.689405	0.890704	0.198303	44.0455	0.402305
CARMIL1	(AEC + Neutrophils RV16)	(AEC + Neutrophils Uninfected)	-0.00723034	0.971232	0.985734	0.199353	44.1089	0.036269
CARMIL1	(AEC + Neutrophils RV16)	(AEC + Th17 + Neutrophils Uninfected)	-0.419297	0.0416069	0.126598	0.199797	44.1354	2.09861
CARMIL1	(AEC + Neutrophils RV16)	AEC Alone Uninfected	-0.0635329	0.749507	0.834686	0.197739	44.011	0.321296
CARMIL1	(AEC + Th17 + Neutrophils RV16)	AEC Alone RV16	-0.0406359	0.838167	0.922842	0.197789	44.014	0.205451
CARMIL1	(AEC + Th17 + Neutrophils RV16)	(AEC + Neutrophils Uninfected)	0.0319122	0.872962	0.915009	0.198421	44.0526	-0.160831
CARMIL1	(AEC + Th17 + Neutrophils RV16)	(AEC + Th17 + Neutrophils Uninfected)	-0.380155	0.0622709	0.133475	0.198731	44.0714	1.91291
CARMIL1	(AEC + Th17 + Neutrophils RV16)	AEC Alone Uninfected	-0.0243904	0.902618	0.932889	0.198195	44.0389	0.123062
CARMIL1	AEC Alone RV16	(AEC + Neutrophils Uninfected)	0.0725481	0.715654	0.81693	0.19788	44.0196	-0.366626
CARMIL1	AEC Alone RV16	(AEC + Th17 + Neutrophils Uninfected)	-0.339519	0.0935285	0.215156	0.198065	44.0309	1.71418
CARMIL1	AEC Alone RV16	AEC Alone Uninfected	0.0162456	0.935284	0.960563	0.198933	44.0836	-0.0816634
CARMIL1	(AEC + Neutrophils Uninfected)	(AEC + Th17 + Neutrophils Uninfected)	-0.412067	0.0429303	0.740008	0.197661	44.0061	2.08472
CARMIL1	(AEC + Neutrophils Uninfected)	AEC Alone Uninfected	-0.0563026	0.779949	0.939409	0.200296	44.1649	0.281097
CARMIL1	(AEC + Th17 + Neutrophils Uninfected)	AEC Alone Uninfected	0.355764	0.0833927	0.393719	0.20084	44.1969	-1.77138
PGM1	(AEC + Neutrophils RV16)	(AEC + Th17 + Neutrophils RV16)	-0.175822	0.194255	0.782784	0.13338	44.013	1.3182
PGM1	(AEC + Neutrophils RV16)	AEC Alone RV16	-0.217278	0.111301	0.457782	0.13371	44.0389	1.62499
PGM1	(AEC + Neutrophils RV16)	(AEC + Neutrophils Uninfected)	0.416777	0.00336188	0.0195628	0.134422	44.0939	-3.1005
PGM1	(AEC + Neutrophils RV16)	(AEC + Th17 + Neutrophils Uninfected)	0.319774	0.0220369	0.079876	0.134724	44.1169	-2.37356
PGM1	(AEC + Neutrophils RV16)	AEC Alone Uninfected	0.308033	0.0256173	0.0665236	0.133327	44.0089	-2.31035
PGM1	(AEC + Th17 + Neutrophils RV16)	AEC Alone RV16	-0.041456	0.757378	0.880462	0.133361	44.0116	0.310855
PGM1	(AEC + Th17 + Neutrophils RV16)	(AEC + Neutrophils Uninfected)	0.592599	6.17e-05	0.000443	0.13379	44.0451	-4.42932
PGM1	(AEC + Th17 + Neutrophils RV16)	(AEC + Th17 + Neutrophils Uninfected)	0.495596	0.000598	0.00323464	0.134	44.0614	-3.69847
PGM1	(AEC + Th17 + Neutrophils RV16)	AEC Alone Uninfected	0.483855	0.000755	0.00273005	0.133637	44.0332	-3.62067
PGM1	AEC Alone RV16	(AEC + Neutrophils Uninfected)	0.634055	2.17e-05	0.000361	0.133423	44.0164	-4.75221
PGM1	AEC Alone RV16	(AEC + Th17 + Neutrophils Uninfected)	0.537052	0.000224	0.00231697	0.133549	44.0263	-4.0214
PGM1	AEC Alone RV16	AEC Alone Uninfected	0.525311	0.000309	0.00309334	0.134137	44.072	-3.91622
PGM1	(AEC + Neutrophils Uninfected)	(AEC + Th17 + Neutrophils Uninfected)	-0.0970029	0.470564	0.95348	0.133274	44.0047	0.727845
PGM1	(AEC + Neutrophils Uninfected)	AEC Alone Uninfected	-0.108744	0.425055	0.79112	0.135062	44.1425	0.80514
PGM1	(AEC + Th17 + Neutrophils Uninfected)	AEC Alone Uninfected	-0.0117407	0.931309	0.980463	0.135431	44.1703	0.0866913
DDX1	(AEC + Neutrophils RV16)	(AEC + Th17 + Neutrophils RV16)	0.057669	0.327627	0.857521	0.0582563	44.0044	-0.989917
DDX1	(AEC + Neutrophils RV16)	AEC Alone RV16	0.0948478	0.111516	0.457986	0.0584036	44.0149	-1.62401
DDX1	(AEC + Neutrophils RV16)	(AEC + Neutrophils Uninfected)	0.172339	0.00528413	0.0275497	0.0587212	44.0371	-2.93488
DDX1	(AEC + Neutrophils RV16)	(AEC + Th17 + Neutrophils Uninfected)	0.200363	0.00142381	0.0102483	0.0588554	44.0464	-3.40433
DDX1	(AEC + Neutrophils RV16)	AEC Alone Uninfected	0.269754	3.21e-05	0.000295	0.058233	44.0028	-4.63233
DDX1	(AEC + Th17 + Neutrophils RV16)	AEC Alone RV16	0.0371789	0.526595	0.735376	0.0582479	44.0038	-0.638287
DDX1	(AEC + Th17 + Neutrophils RV16)	(AEC + Neutrophils Uninfected)	0.11467	0.0560785	0.119932	0.0584392	44.0174	-1.96222
DDX1	(AEC + Th17 + Neutrophils RV16)	(AEC + Th17 + Neutrophils Uninfected)	0.142694	0.0188814	0.0522786	0.0585329	44.024	-2.43785
DDX1	(AEC + Th17 + Neutrophils RV16)	AEC Alone Uninfected	0.212085	0.000727	0.00264368	0.0583709	44.0125	-3.63341
DDX1	AEC Alone RV16	(AEC + Neutrophils Uninfected)	0.0774916	0.190455	0.332737	0.0582756	44.0058	-1.32974
DDX1	AEC Alone RV16	(AEC + Th17 + Neutrophils Uninfected)	0.105515	0.0773024	0.189025	0.0583316	44.0098	-1.80889
DDX1	AEC Alone RV16	AEC Alone Uninfected	0.174907	0.00461506	0.0224199	0.0585941	44.0282	-2.98506
DDX1	(AEC + Neutrophils Uninfected)	(AEC + Th17 + Neutrophils Uninfected)	0.0280239	0.632594	0.972687	0.0582093	44.0011	-0.481433
DDX1	(AEC + Neutrophils Uninfected)	AEC Alone Uninfected	0.097415	0.105865	0.45517	0.0590062	44.0567	-1.65093
DDX1	(AEC + Th17 + Neutrophils Uninfected)	AEC Alone Uninfected	0.0693911	0.247205	0.618429	0.0591707	44.0679	-1.17273
DNM2	(AEC + Neutrophils RV16)	(AEC + Th17 + Neutrophils RV16)	0.0251806	0.932509	0.994216	0.295637	44.0348	-0.0851738
DNM2	(AEC + Neutrophils RV16)	AEC Alone RV16	-0.456573	0.130531	0.488793	0.296336	44.0863	1.54073
DNM2	(AEC + Neutrophils RV16)	(AEC + Neutrophils Uninfected)	0.266926	0.375004	0.560829	0.297843	44.1959	-0.896196
DNM2	(AEC + Neutrophils RV16)	(AEC + Th17 + Neutrophils Uninfected)	0.0251349	0.93327	0.963153	0.29848	44.2417	-0.0842094
DNM2	(AEC + Neutrophils RV16)	AEC Alone Uninfected	-0.0587253	0.843401	0.901493	0.295527	44.0266	0.198714
DNM2	(AEC + Th17 + Neutrophils RV16)	AEC Alone RV16	-0.481754	0.110286	0.307416	0.295597	44.0319	1.62976
DNM2	(AEC + Th17 + Neutrophils RV16)	(AEC + Neutrophils Uninfected)	0.241745	0.419274	0.553565	0.296505	44.0986	-0.815315
DNM2	(AEC + Th17 + Neutrophils RV16)	(AEC + Th17 + Neutrophils Uninfected)	-4.57e-05	0.999878	0.999878	0.29695	44.1311	0.000154
DNM2	(AEC + Th17 + Neutrophils RV16)	AEC Alone Uninfected	-0.0839059	0.778279	0.843197	0.296181	44.0749	0.283292
DNM2	AEC Alone RV16	(AEC + Neutrophils Uninfected)	0.723499	0.0184869	0.0631431	0.295729	44.0416	-2.44649
DNM2	AEC Alone RV16	(AEC + Th17 + Neutrophils Uninfected)	0.481708	0.110778	0.242454	0.295994	44.0611	-1.62742
DNM2	AEC Alone RV16	AEC Alone Uninfected	0.397848	0.187594	0.324426	0.29724	44.1522	-1.33847
DNM2	(AEC + Neutrophils Uninfected)	(AEC + Th17 + Neutrophils Uninfected)	-0.241791	0.417491	0.949794	0.295414	44.0183	0.818481
DNM2	(AEC + Neutrophils Uninfected)	AEC Alone Uninfected	-0.325651	0.282297	0.681172	0.299196	44.2928	1.08842
DNM2	(AEC + Th17 + Neutrophils Uninfected)	AEC Alone Uninfected	-0.0838602	0.781119	0.933908	0.299977	44.3481	0.279555
EPB41L2	(AEC + Neutrophils RV16)	(AEC + Th17 + Neutrophils RV16)	0.264781	0.374413	0.878815	0.29507	44.0234	-0.89735
EPB41L2	(AEC + Neutrophils RV16)	AEC Alone RV16	-0.419775	0.162879	0.531176	0.295784	44.063	1.41919
EPB41L2	(AEC + Neutrophils RV16)	(AEC + Neutrophils Uninfected)	0.516467	0.0893519	0.213244	0.297325	44.1473	-1.73705
EPB41L2	(AEC + Neutrophils RV16)	(AEC + Th17 + Neutrophils Uninfected)	0.636205	0.0383363	0.119429	0.297976	44.1826	-2.13509
EPB41L2	(AEC + Neutrophils RV16)	AEC Alone Uninfected	0.805433	0.0090567	0.0289352	0.294957	44.0171	-2.73068
EPB41L2	(AEC + Th17 + Neutrophils RV16)	AEC Alone RV16	-0.684556	0.025022	0.125616	0.295029	44.0211	2.3203
EPB41L2	(AEC + Th17 + Neutrophils RV16)	(AEC + Neutrophils Uninfected)	0.251686	0.399691	0.53473	0.295957	44.0725	-0.850415
EPB41L2	(AEC + Th17 + Neutrophils RV16)	(AEC + Th17 + Neutrophils Uninfected)	0.371424	0.216784	0.343829	0.296411	44.0975	-1.25307
EPB41L2	(AEC + Th17 + Neutrophils RV16)	AEC Alone Uninfected	0.540652	0.0741981	0.133161	0.295626	44.0542	-1.82884
EPB41L2	AEC Alone RV16	(AEC + Neutrophils Uninfected)	0.936242	0.0027583	0.0154409	0.295164	44.0286	-3.17194
EPB41L2	AEC Alone RV16	(AEC + Th17 + Neutrophils Uninfected)	1.05598	0.000866	0.00683942	0.295435	44.0436	-3.57432
EPB41L2	AEC Alone RV16	AEC Alone Uninfected	1.22521	0.000159	0.00187182	0.296708	44.1137	-4.12934
EPB41L2	(AEC + Neutrophils Uninfected)	(AEC + Th17 + Neutrophils Uninfected)	0.119738	0.68663	0.979974	0.294842	44.0106	-0.406109
EPB41L2	(AEC + Neutrophils Uninfected)	AEC Alone Uninfected	0.288966	0.338611	0.729628	0.298707	44.2219	-0.967389
EPB41L2	(AEC + Th17 + Neutrophils Uninfected)	AEC Alone Uninfected	0.169228	0.574909	0.844915	0.299506	44.2644	-0.565026
RIMS1	(AEC + Neutrophils RV16)	(AEC + Th17 + Neutrophils RV16)	0.107178	0.668029	0.960272	0.248239	44.0018	-0.431753
RIMS1	(AEC + Neutrophils RV16)	AEC Alone RV16	-0.0978646	0.696045	0.893344	0.248871	44.0064	0.393235
RIMS1	(AEC + Neutrophils RV16)	(AEC + Neutrophils Uninfected)	0.308241	0.224558	0.401363	0.250233	44.0162	-1.23182
RIMS1	(AEC + Neutrophils RV16)	(AEC + Th17 + Neutrophils Uninfected)	-0.288497	0.256246	0.438043	0.250809	44.0203	1.15026
RIMS1	(AEC + Neutrophils RV16)	AEC Alone Uninfected	0.208386	0.405563	0.544004	0.248139	44.0011	-0.839795
RIMS1	(AEC + Th17 + Neutrophils RV16)	AEC Alone RV16	-0.205043	0.413199	0.649409	0.248203	44.0016	0.826109
RIMS1	(AEC + Th17 + Neutrophils RV16)	(AEC + Neutrophils Uninfected)	0.201063	0.423775	0.558073	0.249024	44.0075	-0.807406
RIMS1	(AEC + Th17 + Neutrophils RV16)	(AEC + Th17 + Neutrophils Uninfected)	-0.395675	0.119821	0.22038	0.249426	44.0104	1.58634
RIMS1	(AEC + Th17 + Neutrophils RV16)	AEC Alone Uninfected	0.101208	0.686056	0.767931	0.248731	44.0054	-0.406897
RIMS1	AEC Alone RV16	(AEC + Neutrophils Uninfected)	0.406106	0.109099	0.22595	0.248322	44.0024	-1.6354
RIMS1	AEC Alone RV16	(AEC + Th17 + Neutrophils Uninfected)	-0.190632	0.447212	0.614831	0.248562	44.0042	0.76694
RIMS1	AEC Alone RV16	AEC Alone Uninfected	0.30625	0.22652	0.371108	0.249688	44.0123	-1.22653
RIMS1	(AEC + Neutrophils Uninfected)	(AEC + Th17 + Neutrophils Uninfected)	-0.596738	0.0204042	0.640571	0.248037	44.0003	2.40584
RIMS1	(AEC + Neutrophils Uninfected)	AEC Alone Uninfected	-0.0998554	0.693205	0.908932	0.251456	44.0249	0.397109
RIMS1	(AEC + Th17 + Neutrophils Uninfected)	AEC Alone Uninfected	0.496882	0.0550899	0.329841	0.252161	44.0298	-1.97049
MOXD1	(AEC + Neutrophils RV16)	(AEC + Th17 + Neutrophils RV16)	-0.318202	0.369926	0.876514	0.351262	44.0499	0.905884
MOXD1	(AEC + Neutrophils RV16)	AEC Alone RV16	-0.0715262	0.839944	0.946877	0.352067	44.1135	0.20316
MOXD1	(AEC + Neutrophils RV16)	(AEC + Neutrophils Uninfected)	0.21972	0.537772	0.70006	0.353805	44.2492	-0.62102
MOXD1	(AEC + Neutrophils RV16)	(AEC + Th17 + Neutrophils Uninfected)	0.591586	0.102249	0.236552	0.35454	44.3059	-1.6686
MOXD1	(AEC + Neutrophils RV16)	AEC Alone Uninfected	0.118603	0.737139	0.825483	0.351134	44.0397	-0.337773
MOXD1	(AEC + Th17 + Neutrophils RV16)	AEC Alone RV16	0.246676	0.486156	0.708097	0.351216	44.0462	-0.70235
MOXD1	(AEC + Th17 + Neutrophils RV16)	(AEC + Neutrophils Uninfected)	0.537922	0.133885	0.234318	0.352262	44.1289	-1.52705
MOXD1	(AEC + Th17 + Neutrophils RV16)	(AEC + Th17 + Neutrophils Uninfected)	0.909788	0.0133169	0.0398436	0.352775	44.1691	-2.57895
MOXD1	(AEC + Th17 + Neutrophils RV16)	AEC Alone Uninfected	0.436806	0.221051	0.321699	0.351889	44.0995	-1.24132
MOXD1	AEC Alone RV16	(AEC + Neutrophils Uninfected)	0.291246	0.411633	0.568842	0.351367	44.0582	-0.828894
MOXD1	AEC Alone RV16	(AEC + Th17 + Neutrophils Uninfected)	0.663112	0.0659505	0.168905	0.351673	44.0824	-1.88559
MOXD1	AEC Alone RV16	AEC Alone Uninfected	0.19013	0.592972	0.71923	0.353109	44.1952	-0.538444
MOXD1	(AEC + Neutrophils Uninfected)	(AEC + Th17 + Neutrophils Uninfected)	0.371866	0.295179	0.91687	0.351004	44.0294	-1.05943
MOXD1	(AEC + Neutrophils Uninfected)	AEC Alone Uninfected	-0.101117	0.777318	0.938056	0.355365	44.3692	0.284543
MOXD1	(AEC + Th17 + Neutrophils Uninfected)	AEC Alone Uninfected	-0.472983	0.191087	0.560659	0.356266	44.4376	1.32761
STX7	(AEC + Neutrophils RV16)	(AEC + Th17 + Neutrophils RV16)	0.0822303	0.30353	0.842475	0.0789868	44.021	-1.04106
STX7	(AEC + Neutrophils RV16)	AEC Alone RV16	0.244622	0.00346716	0.0941766	0.079179	44.0577	-3.08948
STX7	(AEC + Neutrophils RV16)	(AEC + Neutrophils Uninfected)	0.343776	8.75e-05	0.00130466	0.0795935	44.1359	-4.31915
STX7	(AEC + Neutrophils RV16)	(AEC + Th17 + Neutrophils Uninfected)	0.46342	6.35e-07	2.23e-05	0.0797687	44.1686	-5.80954
STX7	(AEC + Neutrophils RV16)	AEC Alone Uninfected	0.641464	2.67e-10	1.72e-08	0.0789563	44.0151	-8.12428
STX7	(AEC + Th17 + Neutrophils RV16)	AEC Alone RV16	0.162392	0.0457198	0.182282	0.0789758	44.0189	-2.05622
STX7	(AEC + Th17 + Neutrophils RV16)	(AEC + Neutrophils Uninfected)	0.261546	0.0019135	0.00764483	0.0792255	44.0665	-3.30129
STX7	(AEC + Th17 + Neutrophils RV16)	(AEC + Th17 + Neutrophils Uninfected)	0.38119	1.83e-05	0.000185	0.0793478	44.0897	-4.80404
STX7	(AEC + Th17 + Neutrophils RV16)	AEC Alone Uninfected	0.559233	9.07e-09	1.87e-07	0.0791364	44.0496	-7.0667
STX7	AEC Alone RV16	(AEC + Neutrophils Uninfected)	0.0991541	0.216127	0.364126	0.079012	44.0258	-1.25492
STX7	AEC Alone RV16	(AEC + Th17 + Neutrophils Uninfected)	0.218798	0.00824875	0.0377444	0.079085	44.0397	-2.76661
STX7	AEC Alone RV16	AEC Alone Uninfected	0.396841	9.71e-06	0.00021	0.0794276	44.1047	-4.99627
STX7	(AEC + Neutrophils Uninfected)	(AEC + Th17 + Neutrophils Uninfected)	0.119644	0.136693	0.837076	0.0789254	44.0092	-1.51591
STX7	(AEC + Neutrophils Uninfected)	AEC Alone Uninfected	0.297687	0.000555	0.0259644	0.0799655	44.205	-3.7227
STX7	(AEC + Th17 + Neutrophils Uninfected)	AEC Alone Uninfected	0.178044	0.0315491	0.261184	0.0801803	44.2444	-2.22054
RABL2B	(AEC + Neutrophils RV16)	(AEC + Th17 + Neutrophils RV16)	-0.477903	0.0179968	0.488723	0.194459	44.0012	2.45761
RABL2B	(AEC + Neutrophils RV16)	AEC Alone RV16	-0.0245625	0.900313	0.965357	0.194954	44.0044	0.125991
RABL2B	(AEC + Neutrophils RV16)	(AEC + Neutrophils Uninfected)	0.845594	8.93e-05	0.00132313	0.196023	44.0111	-4.31374
RABL2B	(AEC + Neutrophils RV16)	(AEC + Th17 + Neutrophils Uninfected)	0.549191	0.00765641	0.0367619	0.196475	44.0139	-2.79522
RABL2B	(AEC + Neutrophils RV16)	AEC Alone Uninfected	0.738796	0.00044	0.00243623	0.19438	44.0007	-3.80078
RABL2B	(AEC + Th17 + Neutrophils RV16)	AEC Alone RV16	0.45334	0.0243624	0.123597	0.19443	44.001	-2.33163
RABL2B	(AEC + Th17 + Neutrophils RV16)	(AEC + Neutrophils Uninfected)	1.3235	2.37e-08	7.06e-07	0.195074	44.0051	-6.78458
RABL2B	(AEC + Th17 + Neutrophils RV16)	(AEC + Th17 + Neutrophils Uninfected)	1.02709	4.11e-06	5.51e-05	0.19539	44.0071	-5.25665
RABL2B	(AEC + Th17 + Neutrophils RV16)	AEC Alone Uninfected	1.2167	1.47e-07	1.89e-06	0.194844	44.0037	-6.24447
RABL2B	AEC Alone RV16	(AEC + Neutrophils Uninfected)	0.870156	5.37e-05	0.000741	0.194524	44.0016	-4.47327
RABL2B	AEC Alone RV16	(AEC + Th17 + Neutrophils Uninfected)	0.573753	0.00512062	0.0266785	0.194712	44.0028	-2.94668
RABL2B	AEC Alone RV16	AEC Alone Uninfected	0.763359	0.000322	0.00318497	0.195595	44.0084	-3.90274
RABL2B	(AEC + Neutrophils Uninfected)	(AEC + Th17 + Neutrophils Uninfected)	-0.296403	0.134293	0.837076	0.1943	44.0002	1.52549
RABL2B	(AEC + Neutrophils Uninfected)	AEC Alone Uninfected	-0.106797	0.590438	0.868701	0.196982	44.017	0.542167
RABL2B	(AEC + Th17 + Neutrophils Uninfected)	AEC Alone Uninfected	0.189606	0.342372	0.70047	0.197536	44.0204	-0.959853
KEAP1	(AEC + Neutrophils RV16)	(AEC + Th17 + Neutrophils RV16)	0.0435598	0.784111	0.9739	0.158029	44.0332	-0.275643
KEAP1	(AEC + Neutrophils RV16)	AEC Alone RV16	-0.146556	0.359898	0.708287	0.158404	44.083	0.925202
KEAP1	(AEC + Neutrophils RV16)	(AEC + Neutrophils Uninfected)	-0.196949	0.222613	0.398796	0.159212	44.1893	1.23702
KEAP1	(AEC + Neutrophils RV16)	(AEC + Th17 + Neutrophils Uninfected)	-0.323785	0.0484704	0.141227	0.159554	44.2338	2.02931
KEAP1	(AEC + Neutrophils RV16)	AEC Alone Uninfected	-0.0900141	0.571697	0.694161	0.15797	44.0252	0.569818
KEAP1	(AEC + Th17 + Neutrophils RV16)	AEC Alone RV16	-0.190116	0.235328	0.472303	0.158008	44.0303	1.2032
KEAP1	(AEC + Th17 + Neutrophils RV16)	(AEC + Neutrophils Uninfected)	-0.240509	0.136289	0.237576	0.158495	44.0951	1.51746
KEAP1	(AEC + Th17 + Neutrophils RV16)	(AEC + Th17 + Neutrophils Uninfected)	-0.367345	0.0253715	0.0660467	0.158733	44.1265	2.31423
KEAP1	(AEC + Th17 + Neutrophils RV16)	AEC Alone Uninfected	-0.133574	0.403399	0.516169	0.158321	44.072	0.84369
KEAP1	AEC Alone RV16	(AEC + Neutrophils Uninfected)	-0.0503933	0.751395	0.841037	0.158078	44.0397	0.318787
KEAP1	AEC Alone RV16	(AEC + Th17 + Neutrophils Uninfected)	-0.177229	0.268724	0.439846	0.158221	44.0587	1.12014
KEAP1	AEC Alone RV16	AEC Alone Uninfected	0.0565417	0.723643	0.817379	0.158889	44.147	-0.355857
KEAP1	(AEC + Neutrophils Uninfected)	(AEC + Th17 + Neutrophils Uninfected)	-0.126836	0.426165	0.952095	0.15791	44.0171	0.803218
KEAP1	(AEC + Neutrophils Uninfected)	AEC Alone Uninfected	0.106935	0.507219	0.83186	0.159938	44.2833	-0.668603
KEAP1	(AEC + Th17 + Neutrophils Uninfected)	AEC Alone Uninfected	0.233771	0.151939	0.512025	0.160357	44.3369	-1.45781
DDX43	(AEC + Neutrophils RV16)	(AEC + Th17 + Neutrophils RV16)	0.531499	0.153494	0.738685	0.365955	44.0108	-1.45236
DDX43	(AEC + Neutrophils RV16)	AEC Alone RV16	-0.115173	0.755051	0.916151	0.366866	44.033	0.313938
DDX43	(AEC + Neutrophils RV16)	(AEC + Neutrophils Uninfected)	0.766158	0.0436357	0.127883	0.36883	44.0802	-2.07726
DDX43	(AEC + Neutrophils RV16)	(AEC + Th17 + Neutrophils Uninfected)	0.397729	0.28781	0.473218	0.369661	44.1	-1.07593
DDX43	(AEC + Neutrophils RV16)	AEC Alone Uninfected	0.529673	0.15472	0.268103	0.36581	44.0072	-1.44794
DDX43	(AEC + Th17 + Neutrophils RV16)	AEC Alone RV16	-0.646672	0.0841059	0.262732	0.365903	44.0095	1.76733
DDX43	(AEC + Th17 + Neutrophils RV16)	(AEC + Neutrophils Uninfected)	0.234659	0.525973	0.649611	0.367086	44.0383	-0.639248
DDX43	(AEC + Th17 + Neutrophils RV16)	(AEC + Th17 + Neutrophils Uninfected)	-0.133769	0.717722	0.810259	0.367666	44.0523	0.363834
DDX43	(AEC + Th17 + Neutrophils RV16)	AEC Alone Uninfected	-0.0018261	0.996049	0.997353	0.366664	44.028	0.00498032
DDX43	AEC Alone RV16	(AEC + Neutrophils Uninfected)	0.881331	0.0203204	0.0673355	0.366074	44.0137	-2.40752
DDX43	AEC Alone RV16	(AEC + Th17 + Neutrophils Uninfected)	0.512903	0.168591	0.321852	0.36642	44.0221	-1.39977
DDX43	AEC Alone RV16	AEC Alone Uninfected	0.644846	0.0867161	0.187068	0.368044	44.0614	-1.75209
DDX43	(AEC + Neutrophils Uninfected)	(AEC + Th17 + Neutrophils Uninfected)	-0.368428	0.319174	0.924121	0.365663	44.0036	1.00756
DDX43	(AEC + Neutrophils Uninfected)	AEC Alone Uninfected	-0.236485	0.526691	0.840548	0.370594	44.122	0.638125
DDX43	(AEC + Th17 + Neutrophils Uninfected)	AEC Alone Uninfected	0.131943	0.724238	0.913428	0.371612	44.1459	-0.355057
PTPRH	(AEC + Neutrophils RV16)	(AEC + Th17 + Neutrophils RV16)	0.623394	0.090288	0.67489	0.359939	44.0099	-1.73195
PTPRH	(AEC + Neutrophils RV16)	AEC Alone RV16	-0.571532	0.120372	0.473002	0.360837	44.0307	1.58391
PTPRH	(AEC + Neutrophils RV16)	(AEC + Neutrophils Uninfected)	-2.44709	2.68e-08	1.66e-06	0.362773	44.0749	6.7455
PTPRH	(AEC + Neutrophils RV16)	(AEC + Th17 + Neutrophils Uninfected)	-2.353	6.77e-08	3.22e-06	0.363591	44.0934	6.47154
PTPRH	(AEC + Neutrophils RV16)	AEC Alone Uninfected	-2.89934	3.32e-10	2.08e-08	0.359796	44.0066	8.05828
PTPRH	(AEC + Th17 + Neutrophils RV16)	AEC Alone RV16	-1.19493	0.00181397	0.0276083	0.359887	44.0087	3.32028
PTPRH	(AEC + Th17 + Neutrophils RV16)	(AEC + Neutrophils Uninfected)	-3.07048	7.66e-11	5.14e-09	0.361054	44.0357	8.50422
PTPRH	(AEC + Th17 + Neutrophils RV16)	(AEC + Th17 + Neutrophils Uninfected)	-2.97639	1.87e-10	1.19e-08	0.361625	44.0488	8.2306
PTPRH	(AEC + Th17 + Neutrophils RV16)	AEC Alone Uninfected	-3.52273	1.36e-12	1.02e-10	0.360637	44.0261	9.76807
PTPRH	AEC Alone RV16	(AEC + Neutrophils Uninfected)	-1.87555	4.82e-06	0.000106	0.360056	44.0126	5.20905
PTPRH	AEC Alone RV16	(AEC + Th17 + Neutrophils Uninfected)	-1.78146	1.16e-05	0.000213	0.360397	44.0205	4.94306
PTPRH	AEC Alone RV16	AEC Alone Uninfected	-2.32781	7.81e-08	4.11e-06	0.361998	44.0573	6.43044
PTPRH	(AEC + Neutrophils Uninfected)	(AEC + Th17 + Neutrophils Uninfected)	0.0940894	0.794841	0.988916	0.359652	44.0032	-0.261613
PTPRH	(AEC + Neutrophils Uninfected)	AEC Alone Uninfected	-0.452253	0.22127	0.620085	0.364511	44.114	1.24071
PTPRH	(AEC + Th17 + Neutrophils Uninfected)	AEC Alone Uninfected	-0.546342	0.142102	0.498097	0.365514	44.1363	1.49472
DCT	(AEC + Neutrophils RV16)	(AEC + Th17 + Neutrophils RV16)	-0.225412	0.559743	0.939427	0.383558	44.058	0.587686
DCT	(AEC + Neutrophils RV16)	AEC Alone RV16	0.158092	0.682883	0.888602	0.384423	44.1272	-0.411245
DCT	(AEC + Neutrophils RV16)	(AEC + Neutrophils Uninfected)	0.0493769	0.898868	0.945262	0.386291	44.2746	-0.127823
DCT	(AEC + Neutrophils RV16)	(AEC + Th17 + Neutrophils Uninfected)	-0.004521	0.990734	0.995589	0.387081	44.3363	0.0116797
DCT	(AEC + Neutrophils RV16)	AEC Alone Uninfected	0.11846	0.758812	0.84146	0.38342	44.047	-0.308955
DCT	(AEC + Th17 + Neutrophils RV16)	AEC Alone RV16	0.383504	0.322777	0.56633	0.383508	44.0541	-0.999988
DCT	(AEC + Th17 + Neutrophils RV16)	(AEC + Neutrophils Uninfected)	0.274788	0.47873	0.608739	0.384633	44.1439	-0.714418
DCT	(AEC + Th17 + Neutrophils RV16)	(AEC + Th17 + Neutrophils Uninfected)	0.220891	0.569235	0.694798	0.385184	44.1875	-0.573468
DCT	(AEC + Th17 + Neutrophils RV16)	AEC Alone Uninfected	0.343871	0.375667	0.486963	0.384231	44.1119	-0.894959
DCT	AEC Alone RV16	(AEC + Neutrophils Uninfected)	-0.108715	0.778231	0.859611	0.383671	44.0671	0.283355
DCT	AEC Alone RV16	(AEC + Th17 + Neutrophils Uninfected)	-0.162613	0.674009	0.793804	0.384	44.0934	0.423472
DCT	AEC Alone RV16	AEC Alone Uninfected	-0.0396325	0.918589	0.949594	0.385543	44.2159	0.102796
DCT	(AEC + Neutrophils Uninfected)	(AEC + Th17 + Neutrophils Uninfected)	-0.0538979	0.88881	0.993333	0.383281	44.0358	0.140622
DCT	(AEC + Neutrophils Uninfected)	AEC Alone Uninfected	0.0690828	0.859483	0.962489	0.387967	44.405	-0.178063
DCT	(AEC + Th17 + Neutrophils Uninfected)	AEC Alone Uninfected	0.122981	0.753332	0.923539	0.388936	44.4794	-0.316198
SLC35C2	(AEC + Neutrophils RV16)	(AEC + Th17 + Neutrophils RV16)	0.122648	0.400094	0.893009	0.144345	44.0316	-0.849689
SLC35C2	(AEC + Neutrophils RV16)	AEC Alone RV16	-0.138472	0.343766	0.695145	0.144688	44.08	0.957041
SLC35C2	(AEC + Neutrophils RV16)	(AEC + Neutrophils Uninfected)	0.0412663	0.777922	0.871613	0.145429	44.1832	-0.283757
SLC35C2	(AEC + Neutrophils RV16)	(AEC + Th17 + Neutrophils Uninfected)	0.120156	0.41411	0.600618	0.145742	44.2263	-0.824447
SLC35C2	(AEC + Neutrophils RV16)	AEC Alone Uninfected	-0.0420915	0.771875	0.851253	0.14429	44.0239	0.291714
SLC35C2	(AEC + Th17 + Neutrophils RV16)	AEC Alone RV16	-0.26112	0.0772423	0.250055	0.144325	44.0288	1.80925
SLC35C2	(AEC + Th17 + Neutrophils RV16)	(AEC + Neutrophils Uninfected)	-0.0813817	0.576867	0.692352	0.144771	44.0917	0.562141
SLC35C2	(AEC + Th17 + Neutrophils RV16)	(AEC + Th17 + Neutrophils Uninfected)	-0.00249171	0.986366	0.99096	0.14499	44.1223	0.0171855
SLC35C2	(AEC + Th17 + Neutrophils RV16)	AEC Alone Uninfected	-0.16474	0.260781	0.365786	0.144612	44.0693	1.13918
SLC35C2	AEC Alone RV16	(AEC + Neutrophils Uninfected)	0.179739	0.219783	0.36872	0.14439	44.038	-1.24482
SLC35C2	AEC Alone RV16	(AEC + Th17 + Neutrophils Uninfected)	0.258629	0.0803982	0.1944	0.14452	44.0564	-1.78957
SLC35C2	AEC Alone RV16	AEC Alone Uninfected	0.0963808	0.510087	0.650316	0.145132	44.1421	-0.66409
SLC35C2	(AEC + Neutrophils Uninfected)	(AEC + Th17 + Neutrophils Uninfected)	0.07889	0.587172	0.966335	0.144235	44.0161	-0.546956
SLC35C2	(AEC + Neutrophils Uninfected)	AEC Alone Uninfected	-0.0833578	0.57117	0.859639	0.146093	44.2744	0.570579
SLC35C2	(AEC + Th17 + Neutrophils Uninfected)	AEC Alone Uninfected	-0.162248	0.273981	0.643503	0.146477	44.3264	1.10767
CRYBG3	(AEC + Neutrophils RV16)	(AEC + Th17 + Neutrophils RV16)	-0.0329119	0.869526	0.983935	0.199198	44.0118	0.165222
CRYBG3	(AEC + Neutrophils RV16)	AEC Alone RV16	-0.123828	0.538392	0.816252	0.199693	44.0356	0.620094
CRYBG3	(AEC + Neutrophils RV16)	(AEC + Neutrophils Uninfected)	0.575503	0.00633822	0.0314167	0.20076	44.0865	-2.86663
CRYBG3	(AEC + Neutrophils RV16)	(AEC + Th17 + Neutrophils Uninfected)	0.251203	0.218449	0.394566	0.201211	44.1077	-1.24846
CRYBG3	(AEC + Neutrophils RV16)	AEC Alone Uninfected	0.305603	0.131999	0.238447	0.199119	44.008	-1.53477
CRYBG3	(AEC + Th17 + Neutrophils RV16)	AEC Alone RV16	-0.0909164	0.650292	0.816981	0.19917	44.0104	0.456477
CRYBG3	(AEC + Th17 + Neutrophils RV16)	(AEC + Neutrophils Uninfected)	0.608415	0.00391964	0.0137961	0.199812	44.0414	-3.04493
CRYBG3	(AEC + Th17 + Neutrophils RV16)	(AEC + Th17 + Neutrophils Uninfected)	0.284115	0.16274	0.27818	0.200127	44.0564	-1.41967
CRYBG3	(AEC + Th17 + Neutrophils RV16)	AEC Alone Uninfected	0.338514	0.0969258	0.165225	0.199583	44.0304	-1.69611
CRYBG3	AEC Alone RV16	(AEC + Neutrophils Uninfected)	0.699332	0.00104845	0.00749573	0.199263	44.0149	-3.5096
CRYBG3	AEC Alone RV16	(AEC + Th17 + Neutrophils Uninfected)	0.375031	0.0666904	0.1701	0.199451	44.024	-1.88032
CRYBG3	AEC Alone RV16	AEC Alone Uninfected	0.429431	0.0376235	0.102927	0.200333	44.0662	-2.14359
CRYBG3	(AEC + Neutrophils Uninfected)	(AEC + Th17 + Neutrophils Uninfected)	-0.3243	0.110383	0.821704	0.19904	44.0041	1.62932
CRYBG3	(AEC + Neutrophils Uninfected)	AEC Alone Uninfected	-0.269901	0.187745	0.580827	0.201717	44.1314	1.33802
CRYBG3	(AEC + Th17 + Neutrophils Uninfected)	AEC Alone Uninfected	0.0543994	0.789225	0.93626	0.20227	44.157	-0.268944
EPHA6	(AEC + Neutrophils RV16)	(AEC + Th17 + Neutrophils RV16)	-0.235045	0.518522	0.928094	0.361133	44.0421	0.650854
EPHA6	(AEC + Neutrophils RV16)	AEC Alone RV16	0.0425947	0.906861	0.967394	0.361974	44.0999	-0.117673
EPHA6	(AEC + Neutrophils RV16)	(AEC + Neutrophils Uninfected)	0.181741	0.619848	0.763147	0.363788	44.2229	-0.499579
EPHA6	(AEC + Neutrophils RV16)	(AEC + Th17 + Neutrophils Uninfected)	0.450189	0.223382	0.400784	0.364555	44.2744	-1.2349
EPHA6	(AEC + Neutrophils RV16)	AEC Alone Uninfected	0.560576	0.127619	0.232368	0.361	44.0329	-1.55284
EPHA6	(AEC + Th17 + Neutrophils RV16)	AEC Alone RV16	0.27764	0.446055	0.677364	0.361085	44.0388	-0.768904
EPHA6	(AEC + Th17 + Neutrophils RV16)	(AEC + Neutrophils Uninfected)	0.416786	0.256023	0.38362	0.362178	44.1138	-1.15078
EPHA6	(AEC + Th17 + Neutrophils RV16)	(AEC + Th17 + Neutrophils Uninfected)	0.685234	0.065445	0.138577	0.362713	44.1502	-1.88919
EPHA6	(AEC + Th17 + Neutrophils RV16)	AEC Alone Uninfected	0.795622	0.0331582	0.0683033	0.361788	44.0871	-2.19914
EPHA6	AEC Alone RV16	(AEC + Neutrophils Uninfected)	0.139146	0.701953	0.807923	0.361243	44.0497	-0.385187
EPHA6	AEC Alone RV16	(AEC + Th17 + Neutrophils Uninfected)	0.407594	0.265711	0.436514	0.361563	44.0717	-1.12731
EPHA6	AEC Alone RV16	AEC Alone Uninfected	0.517982	0.160696	0.290215	0.363062	44.1739	-1.4267
EPHA6	(AEC + Neutrophils Uninfected)	(AEC + Th17 + Neutrophils Uninfected)	0.268448	0.460887	0.95348	0.360864	44.0236	-0.743903
EPHA6	(AEC + Neutrophils Uninfected)	AEC Alone Uninfected	0.378836	0.305488	0.702696	0.365417	44.3317	-1.03672
EPHA6	(AEC + Th17 + Neutrophils Uninfected)	AEC Alone Uninfected	0.110388	0.764584	0.928316	0.366357	44.3938	-0.301311
RFX3	(AEC + Neutrophils RV16)	(AEC + Th17 + Neutrophils RV16)	-0.320502	0.146159	0.726503	0.216644	44.0008	1.4794
RFX3	(AEC + Neutrophils RV16)	AEC Alone RV16	0.084035	0.70069	0.895569	0.217197	44.0029	-0.386907
RFX3	(AEC + Neutrophils RV16)	(AEC + Neutrophils Uninfected)	0.593176	0.00940392	0.0418402	0.218389	44.0074	-2.71615
RFX3	(AEC + Neutrophils RV16)	(AEC + Th17 + Neutrophils Uninfected)	0.483424	0.0324638	0.105323	0.218893	44.0092	-2.2085
RFX3	(AEC + Neutrophils RV16)	AEC Alone Uninfected	0.659957	0.00389372	0.0147288	0.216556	44.0005	-3.04751
RFX3	(AEC + Th17 + Neutrophils RV16)	AEC Alone RV16	0.404537	0.0684929	0.23134	0.216612	44.0007	-1.86756
RFX3	(AEC + Th17 + Neutrophils RV16)	(AEC + Neutrophils Uninfected)	0.913678	0.000126	0.0008	0.21733	44.0034	-4.20409
RFX3	(AEC + Th17 + Neutrophils RV16)	(AEC + Th17 + Neutrophils Uninfected)	0.803926	0.000609	0.0032751	0.217682	44.0047	-3.69312
RFX3	(AEC + Th17 + Neutrophils RV16)	AEC Alone Uninfected	0.980459	4.67e-05	0.000248	0.217074	44.0024	-4.5167
RFX3	AEC Alone RV16	(AEC + Neutrophils Uninfected)	0.509141	0.0233598	0.0745681	0.216716	44.0011	-2.34934
RFX3	AEC Alone RV16	(AEC + Th17 + Neutrophils Uninfected)	0.399389	0.0723507	0.180208	0.216926	44.0019	-1.84113
RFX3	AEC Alone RV16	AEC Alone Uninfected	0.575922	0.011343	0.0431828	0.217912	44.0056	-2.64292
RFX3	(AEC + Neutrophils Uninfected)	(AEC + Th17 + Neutrophils Uninfected)	-0.109751	0.614678	0.970323	0.216467	44.0001	0.507012
RFX3	(AEC + Neutrophils Uninfected)	AEC Alone Uninfected	0.0667817	0.762332	0.933988	0.219459	44.0113	-0.304302
RFX3	(AEC + Th17 + Neutrophils Uninfected)	AEC Alone Uninfected	0.176533	0.426779	0.759284	0.220076	44.0136	-0.802145
RIF1	(AEC + Neutrophils RV16)	(AEC + Th17 + Neutrophils RV16)	-0.0276651	0.819937	0.978181	0.120814	44.0161	0.22899
RIF1	(AEC + Neutrophils RV16)	AEC Alone RV16	0.0413395	0.734474	0.909155	0.121111	44.0464	-0.341336
RIF1	(AEC + Neutrophils RV16)	(AEC + Neutrophils Uninfected)	0.089861	0.464381	0.64069	0.121752	44.1109	-0.738069
RIF1	(AEC + Neutrophils RV16)	(AEC + Th17 + Neutrophils Uninfected)	-0.0289136	0.813789	0.897345	0.122023	44.1379	0.236953
RIF1	(AEC + Neutrophils RV16)	AEC Alone Uninfected	0.00113321	0.992556	0.995397	0.120767	44.0113	-0.00938349
RIF1	(AEC + Th17 + Neutrophils RV16)	AEC Alone RV16	0.0690046	0.570738	0.76283	0.120797	44.0144	-0.571246
RIF1	(AEC + Th17 + Neutrophils RV16)	(AEC + Neutrophils Uninfected)	0.117526	0.337428	0.47226	0.121183	44.0537	-0.969826
RIF1	(AEC + Th17 + Neutrophils RV16)	(AEC + Th17 + Neutrophils Uninfected)	-0.00124851	0.991839	0.995115	0.121372	44.0728	0.0102867
RIF1	(AEC + Th17 + Neutrophils RV16)	AEC Alone Uninfected	0.0287983	0.813051	0.868479	0.121045	44.0397	-0.237915
RIF1	AEC Alone RV16	(AEC + Neutrophils Uninfected)	0.0485215	0.689999	0.798899	0.120853	44.0201	-0.401493
RIF1	AEC Alone RV16	(AEC + Th17 + Neutrophils Uninfected)	-0.0702531	0.564356	0.712395	0.120965	44.0316	0.58077
RIF1	AEC Alone RV16	AEC Alone Uninfected	-0.0402063	0.742266	0.82985	0.121495	44.0852	0.330929
RIF1	(AEC + Neutrophils Uninfected)	(AEC + Th17 + Neutrophils Uninfected)	-0.118775	0.330545	0.928508	0.120719	44.0064	0.983896
RIF1	(AEC + Neutrophils Uninfected)	AEC Alone Uninfected	-0.0887278	0.472072	0.814993	0.122327	44.168	0.725335
RIF1	(AEC + Th17 + Neutrophils Uninfected)	AEC Alone Uninfected	0.0300469	0.807619	0.942642	0.122659	44.2005	-0.244963
RAB21	(AEC + Neutrophils RV16)	(AEC + Th17 + Neutrophils RV16)	-0.0328851	0.795245	0.974813	0.125955	44.004	0.261085
RAB21	(AEC + Neutrophils RV16)	AEC Alone RV16	-0.378347	0.00447782	0.105966	0.126274	44.0135	2.99623
RAB21	(AEC + Neutrophils RV16)	(AEC + Neutrophils Uninfected)	-0.146441	0.254955	0.437364	0.126961	44.0338	1.15343
RAB21	(AEC + Neutrophils RV16)	(AEC + Th17 + Neutrophils Uninfected)	-0.020624	0.87199	0.93011	0.127252	44.0423	0.162072
RAB21	(AEC + Neutrophils RV16)	AEC Alone Uninfected	-0.316479	0.0156834	0.0450062	0.125905	44.0025	2.51364
RAB21	(AEC + Th17 + Neutrophils RV16)	AEC Alone RV16	-0.345462	0.00877037	0.0681707	0.125937	44.0034	2.74313
RAB21	(AEC + Th17 + Neutrophils RV16)	(AEC + Neutrophils Uninfected)	-0.113556	0.373683	0.509512	0.126351	44.0158	0.898737
RAB21	(AEC + Th17 + Neutrophils RV16)	(AEC + Th17 + Neutrophils Uninfected)	0.0122611	0.923258	0.949278	0.126554	44.0218	-0.0968842
RAB21	(AEC + Th17 + Neutrophils RV16)	AEC Alone Uninfected	-0.283594	0.0296965	0.0622318	0.126203	44.0114	2.24712
RAB21	AEC Alone RV16	(AEC + Neutrophils Uninfected)	0.231905	0.0724354	0.169876	0.125997	44.0052	-1.84056
RAB21	AEC Alone RV16	(AEC + Th17 + Neutrophils Uninfected)	0.357723	0.00687074	0.0330317	0.126118	44.0089	-2.83641
RAB21	AEC Alone RV16	AEC Alone Uninfected	0.0618676	0.627724	0.746664	0.126686	44.0257	-0.488353
RAB21	(AEC + Neutrophils Uninfected)	(AEC + Th17 + Neutrophils Uninfected)	0.125817	0.322915	0.924159	0.125853	44.0009	-0.999715
RAB21	(AEC + Neutrophils Uninfected)	AEC Alone Uninfected	-0.170038	0.189447	0.583391	0.127578	44.0517	1.33281
RAB21	(AEC + Th17 + Neutrophils Uninfected)	AEC Alone Uninfected	-0.295855	0.025479	0.235844	0.127934	44.0619	2.31255
SLC4A4	(AEC + Neutrophils RV16)	(AEC + Th17 + Neutrophils RV16)	-0.439771	0.0754826	0.660307	0.241561	44.0011	1.82054
SLC4A4	(AEC + Neutrophils RV16)	AEC Alone RV16	-0.453385	0.0678452	0.375139	0.242177	44.0039	1.87212
SLC4A4	(AEC + Neutrophils RV16)	(AEC + Neutrophils Uninfected)	0.531725	0.0343645	0.108009	0.243506	44.0099	-2.18362
SLC4A4	(AEC + Neutrophils RV16)	(AEC + Th17 + Neutrophils Uninfected)	0.289646	0.241693	0.42275	0.244067	44.0124	-1.18675
SLC4A4	(AEC + Neutrophils RV16)	AEC Alone Uninfected	0.118148	0.62706	0.739661	0.241464	44.0006	-0.4893
SLC4A4	(AEC + Th17 + Neutrophils RV16)	AEC Alone RV16	-0.0136139	0.955305	0.980941	0.241526	44.0009	0.056366
SLC4A4	(AEC + Th17 + Neutrophils RV16)	(AEC + Neutrophils Uninfected)	0.971496	0.000232	0.00133238	0.242326	44.0046	-4.00904
SLC4A4	(AEC + Th17 + Neutrophils RV16)	(AEC + Th17 + Neutrophils Uninfected)	0.729418	0.00437026	0.0163816	0.242718	44.0063	-3.0052
SLC4A4	(AEC + Th17 + Neutrophils RV16)	AEC Alone Uninfected	0.557919	0.0259388	0.0555858	0.242041	44.0033	-2.30506
SLC4A4	AEC Alone RV16	(AEC + Neutrophils Uninfected)	0.98511	0.000188	0.00197283	0.241642	44.0015	-4.07673
SLC4A4	AEC Alone RV16	(AEC + Th17 + Neutrophils Uninfected)	0.743032	0.00364093	0.0206616	0.241876	44.0025	-3.07195
SLC4A4	AEC Alone RV16	AEC Alone Uninfected	0.571533	0.0231987	0.0724836	0.242974	44.0075	-2.35224
SLC4A4	(AEC + Neutrophils Uninfected)	(AEC + Th17 + Neutrophils Uninfected)	-0.242079	0.321365	0.924121	0.241364	44.0002	1.00296
SLC4A4	(AEC + Neutrophils Uninfected)	AEC Alone Uninfected	-0.413577	0.0980699	0.43963	0.244698	44.0152	1.69015
SLC4A4	(AEC + Th17 + Neutrophils Uninfected)	AEC Alone Uninfected	-0.171498	0.488296	0.795915	0.245386	44.0182	0.698892
SMARCA2	(AEC + Neutrophils RV16)	(AEC + Th17 + Neutrophils RV16)	-0.146806	0.15239	0.737095	0.100803	44.0023	1.45637
SMARCA2	(AEC + Neutrophils RV16)	AEC Alone RV16	0.396181	0.000305	0.0253616	0.101059	44.0079	-3.92028
SMARCA2	(AEC + Neutrophils RV16)	(AEC + Neutrophils Uninfected)	0.26986	0.0109764	0.0469495	0.101612	44.0198	-2.65579
SMARCA2	(AEC + Neutrophils RV16)	(AEC + Th17 + Neutrophils Uninfected)	0.122618	0.235039	0.415614	0.101845	44.0248	-1.20396
SMARCA2	(AEC + Neutrophils RV16)	AEC Alone Uninfected	0.622516	1.85e-07	4.54e-06	0.100762	44.0014	-6.17807
SMARCA2	(AEC + Th17 + Neutrophils RV16)	AEC Alone RV16	0.542987	2.66e-06	0.000534	0.100788	44.0019	-5.3874
SMARCA2	(AEC + Th17 + Neutrophils RV16)	(AEC + Neutrophils Uninfected)	0.416666	0.000164279	0.000999	0.101121	44.0092	-4.12046
SMARCA2	(AEC + Th17 + Neutrophils RV16)	(AEC + Th17 + Neutrophils Uninfected)	0.269424	0.0108577	0.0337264	0.101284	44.0128	-2.66008
SMARCA2	(AEC + Th17 + Neutrophils RV16)	AEC Alone Uninfected	0.769322	1.44e-09	3.94e-08	0.101002	44.0066	-7.61688
SMARCA2	AEC Alone RV16	(AEC + Neutrophils Uninfected)	-0.126321	0.21692	0.364966	0.100836	44.003	1.25273
SMARCA2	AEC Alone RV16	(AEC + Th17 + Neutrophils Uninfected)	-0.273563	0.00954632	0.0421061	0.100934	44.0051	2.71032
SMARCA2	AEC Alone RV16	AEC Alone Uninfected	0.226336	0.0307309	0.0889768	0.101391	44.0151	-2.23231
SMARCA2	(AEC + Neutrophils Uninfected)	(AEC + Th17 + Neutrophils Uninfected)	-0.147242	0.15088	0.85061	0.100721	44.0004	1.46188
SMARCA2	(AEC + Neutrophils Uninfected)	AEC Alone Uninfected	0.352657	0.00123383	0.0420372	0.102108	44.0304	-3.45378
SMARCA2	(AEC + Th17 + Neutrophils Uninfected)	AEC Alone Uninfected	0.499899	1.42e-05	0.00222405	0.102394	44.0365	-4.88211
SESN1	(AEC + Neutrophils RV16)	(AEC + Th17 + Neutrophils RV16)	-0.268593	0.14072	0.722647	0.179046	44.0162	1.50013
SESN1	(AEC + Neutrophils RV16)	AEC Alone RV16	0.314413	0.0867799	0.413122	0.179487	44.0466	-1.75174
SESN1	(AEC + Neutrophils RV16)	(AEC + Neutrophils Uninfected)	0.606402	0.00161291	0.0114107	0.180436	44.1114	-3.36076
SESN1	(AEC + Neutrophils RV16)	(AEC + Th17 + Neutrophils Uninfected)	0.418566	0.025348	0.0880731	0.180838	44.1385	-2.3146
SESN1	(AEC + Neutrophils RV16)	AEC Alone Uninfected	0.898111	9.08e-06	0.000108	0.178977	44.0113	-5.01804
SESN1	(AEC + Th17 + Neutrophils RV16)	AEC Alone RV16	0.583006	0.00217386	0.0311433	0.179021	44.0144	-3.25663
SESN1	(AEC + Th17 + Neutrophils RV16)	(AEC + Neutrophils Uninfected)	0.874994	1.47e-05	0.000134	0.179593	44.0539	-4.87209
SESN1	(AEC + Th17 + Neutrophils RV16)	(AEC + Th17 + Neutrophils Uninfected)	0.687159	0.000414	0.0023936	0.179873	44.0731	-3.82024
SESN1	(AEC + Th17 + Neutrophils RV16)	AEC Alone Uninfected	1.1667	6.1e-08	9.14e-07	0.179389	44.0399	-6.50376
SESN1	AEC Alone RV16	(AEC + Neutrophils Uninfected)	0.291988	0.11018	0.227627	0.179104	44.0202	-1.63027
SESN1	AEC Alone RV16	(AEC + Th17 + Neutrophils Uninfected)	0.104153	0.564216	0.712389	0.179271	44.0317	-0.58098
SESN1	AEC Alone RV16	AEC Alone Uninfected	0.583698	0.00226522	0.0134098	0.180056	44.0856	-3.24175
SESN1	(AEC + Neutrophils Uninfected)	(AEC + Th17 + Neutrophils Uninfected)	-0.187835	0.29949	0.919566	0.178906	44.0064	1.04991
SESN1	(AEC + Neutrophils Uninfected)	AEC Alone Uninfected	0.291709	0.114722	0.472637	0.181288	44.1686	-1.60909
SESN1	(AEC + Th17 + Neutrophils Uninfected)	AEC Alone Uninfected	0.479545	0.0114694	0.155617	0.18178	44.2013	-2.63804
MID2	(AEC + Neutrophils RV16)	(AEC + Th17 + Neutrophils RV16)	0.0610887	0.784533	0.9739	0.222067	44.0326	-0.275091
MID2	(AEC + Neutrophils RV16)	AEC Alone RV16	-0.223722	0.32035	0.678123	0.222594	44.0819	1.00507
MID2	(AEC + Neutrophils RV16)	(AEC + Neutrophils Uninfected)	-0.511969	0.0269579	0.0907027	0.223731	44.1869	2.28832
MID2	(AEC + Neutrophils RV16)	(AEC + Th17 + Neutrophils Uninfected)	-0.600005	0.0104077	0.0458612	0.224212	44.2309	2.67606
MID2	(AEC + Neutrophils RV16)	AEC Alone Uninfected	-0.373321	0.0996982	0.192854	0.221983	44.0247	1.68175
MID2	(AEC + Th17 + Neutrophils RV16)	AEC Alone RV16	-0.284811	0.206302	0.436815	0.222037	44.0297	1.28272
MID2	(AEC + Th17 + Neutrophils RV16)	(AEC + Neutrophils Uninfected)	-0.573057	0.013524	0.0382417	0.222722	44.0937	2.57298
MID2	(AEC + Th17 + Neutrophils RV16)	(AEC + Th17 + Neutrophils Uninfected)	-0.661094	0.00488399	0.0178931	0.223057	44.1249	2.96379
MID2	(AEC + Th17 + Neutrophils RV16)	AEC Alone Uninfected	-0.43441	0.0572362	0.107625	0.222477	44.071	1.9526
MID2	AEC Alone RV16	(AEC + Neutrophils Uninfected)	-0.288247	0.201176	0.345679	0.222136	44.039	1.29762
MID2	AEC Alone RV16	(AEC + Th17 + Neutrophils Uninfected)	-0.376283	0.0976298	0.221832	0.222336	44.0578	1.69241
MID2	AEC Alone RV16	AEC Alone Uninfected	-0.149599	0.506337	0.647048	0.223276	44.1451	0.670017
MID2	(AEC + Neutrophils Uninfected)	(AEC + Th17 + Neutrophils Uninfected)	-0.0880365	0.693474	0.980439	0.221898	44.0167	0.396743
MID2	(AEC + Neutrophils Uninfected)	AEC Alone Uninfected	0.138648	0.540465	0.846199	0.224752	44.2798	-0.616892
MID2	(AEC + Th17 + Neutrophils Uninfected)	AEC Alone Uninfected	0.226684	0.319895	0.684108	0.225342	44.3328	-1.00596
DNAAF6	(AEC + Neutrophils RV16)	(AEC + Th17 + Neutrophils RV16)	-0.320733	0.278671	0.836622	0.292411	44.0006	1.09686
DNAAF6	(AEC + Neutrophils RV16)	AEC Alone RV16	0.521466	0.0821825	0.403526	0.293157	44.0021	-1.77879
DNAAF6	(AEC + Neutrophils RV16)	(AEC + Neutrophils Uninfected)	1.06818	0.000748	0.00640645	0.294767	44.0052	-3.62381
DNAAF6	(AEC + Neutrophils RV16)	(AEC + Th17 + Neutrophils Uninfected)	0.788793	0.0105915	0.0464654	0.295448	44.0065	-2.66982
DNAAF6	(AEC + Neutrophils RV16)	AEC Alone Uninfected	1.40067	1.91e-05	0.000196	0.292292	44.0003	-4.79201
DNAAF6	(AEC + Th17 + Neutrophils RV16)	AEC Alone RV16	0.842199	0.0061115	0.0561888	0.292368	44.0005	-2.88062
DNAAF6	(AEC + Th17 + Neutrophils RV16)	(AEC + Neutrophils Uninfected)	1.38891	2.3e-05	0.000195	0.293338	44.0024	-4.73486
DNAAF6	(AEC + Th17 + Neutrophils RV16)	(AEC + Th17 + Neutrophils Uninfected)	1.10953	0.000474	0.00266324	0.293813	44.0034	-3.7763
DNAAF6	(AEC + Th17 + Neutrophils RV16)	AEC Alone Uninfected	1.7214	5.14e-07	5.29e-06	0.292992	44.0017	-5.87525
DNAAF6	AEC Alone RV16	(AEC + Neutrophils Uninfected)	0.546715	0.06828	0.162627	0.292508	44.0008	-1.86906
DNAAF6	AEC Alone RV16	(AEC + Th17 + Neutrophils Uninfected)	0.267326	0.366205	0.538633	0.292792	44.0013	-0.913025
DNAAF6	AEC Alone RV16	AEC Alone Uninfected	0.879201	0.00456421	0.0222602	0.294123	44.004	-2.98923
DNAAF6	(AEC + Neutrophils Uninfected)	(AEC + Th17 + Neutrophils Uninfected)	-0.279389	0.344171	0.929911	0.292172	44.0001	0.956248
DNAAF6	(AEC + Neutrophils Uninfected)	AEC Alone Uninfected	0.332486	0.267754	0.669053	0.296212	44.008	-1.12246
DNAAF6	(AEC + Th17 + Neutrophils Uninfected)	AEC Alone Uninfected	0.611875	0.0453559	0.306781	0.297046	44.0096	-2.05986
SRCAP	(AEC + Neutrophils RV16)	(AEC + Th17 + Neutrophils RV16)	0.723853	0.0364245	0.587998	0.335441	44.0667	-2.15792
SRCAP	(AEC + Neutrophils RV16)	AEC Alone RV16	-0.231526	0.494625	0.791412	0.336185	44.141	0.688685
SRCAP	(AEC + Neutrophils RV16)	(AEC + Neutrophils Uninfected)	0.229202	0.500965	0.671366	0.337792	44.2994	-0.67853
SRCAP	(AEC + Neutrophils RV16)	(AEC + Th17 + Neutrophils Uninfected)	-0.121427	0.721483	0.838375	0.338471	44.3657	0.358751
SRCAP	(AEC + Neutrophils RV16)	AEC Alone Uninfected	0.0782102	0.816656	0.883549	0.335323	44.0548	-0.233239
SRCAP	(AEC + Th17 + Neutrophils RV16)	AEC Alone RV16	-0.955379	0.00665179	0.0592846	0.335398	44.0624	2.84849
SRCAP	(AEC + Th17 + Neutrophils RV16)	(AEC + Neutrophils Uninfected)	-0.494652	0.148495	0.253435	0.336365	44.1589	1.47058
SRCAP	(AEC + Th17 + Neutrophils RV16)	(AEC + Th17 + Neutrophils Uninfected)	-0.84528	0.0158286	0.0457137	0.336839	44.2058	2.50945
SRCAP	(AEC + Th17 + Neutrophils RV16)	AEC Alone Uninfected	-0.645643	0.06115	0.113649	0.33602	44.1246	1.92144
SRCAP	AEC Alone RV16	(AEC + Neutrophils Uninfected)	0.460728	0.176667	0.316296	0.335538	44.0764	-1.3731
SRCAP	AEC Alone RV16	(AEC + Th17 + Neutrophils Uninfected)	0.110099	0.744576	0.841535	0.335821	44.1047	-0.327851
SRCAP	AEC Alone RV16	AEC Alone Uninfected	0.309736	0.363239	0.515327	0.337149	44.2363	-0.918693
SRCAP	(AEC + Neutrophils Uninfected)	(AEC + Th17 + Neutrophils Uninfected)	-0.350629	0.301259	0.919566	0.335203	44.0428	1.04602
SRCAP	(AEC + Neutrophils Uninfected)	AEC Alone Uninfected	-0.150992	0.658411	0.896574	0.339234	44.4395	0.445095
SRCAP	(AEC + Th17 + Neutrophils Uninfected)	AEC Alone Uninfected	0.199637	0.560135	0.838287	0.340067	44.5195	-0.587051
PUM3	(AEC + Neutrophils RV16)	(AEC + Th17 + Neutrophils RV16)	-0.0227691	0.833705	0.978664	0.107808	44.0373	0.2112
PUM3	(AEC + Neutrophils RV16)	AEC Alone RV16	0.190604	0.0846856	0.409332	0.108062	44.0911	-1.76385
PUM3	(AEC + Neutrophils RV16)	(AEC + Neutrophils Uninfected)	0.0960509	0.381277	0.567304	0.108608	44.2055	-0.884378
PUM3	(AEC + Neutrophils RV16)	(AEC + Th17 + Neutrophils Uninfected)	0.0192429	0.860472	0.923574	0.10884	44.2534	-0.1768
PUM3	(AEC + Neutrophils RV16)	AEC Alone Uninfected	0.0840486	0.43962	0.575983	0.107768	44.0288	-0.779903
PUM3	(AEC + Th17 + Neutrophils RV16)	AEC Alone RV16	0.213374	0.0540366	0.20184	0.107794	44.0343	-1.97946
PUM3	(AEC + Th17 + Neutrophils RV16)	(AEC + Neutrophils Uninfected)	0.11882	0.27776	0.40818	0.108123	44.104	-1.09893
PUM3	(AEC + Th17 + Neutrophils RV16)	(AEC + Th17 + Neutrophils Uninfected)	0.042012	0.699897	0.797062	0.108284	44.1379	-0.387979
PUM3	(AEC + Th17 + Neutrophils RV16)	AEC Alone Uninfected	0.106818	0.32806	0.437638	0.108005	44.0792	-0.989003
PUM3	AEC Alone RV16	(AEC + Neutrophils Uninfected)	-0.0945536	0.385361	0.544377	0.107841	44.0444	0.876784
PUM3	AEC Alone RV16	(AEC + Th17 + Neutrophils Uninfected)	-0.171362	0.119528	0.255261	0.107938	44.0648	1.5876
PUM3	AEC Alone RV16	AEC Alone Uninfected	-0.106556	0.330922	0.483062	0.10839	44.1599	0.983083
PUM3	(AEC + Neutrophils Uninfected)	(AEC + Th17 + Neutrophils Uninfected)	-0.076808	0.479617	0.956983	0.107727	44.0201	0.712987
PUM3	(AEC + Neutrophils Uninfected)	AEC Alone Uninfected	-0.0120023	0.912896	0.978217	0.109099	44.3067	0.110013
PUM3	(AEC + Th17 + Neutrophils Uninfected)	AEC Alone Uninfected	0.0648057	0.556545	0.835604	0.109383	44.3644	-0.592468
CHRNA3	(AEC + Neutrophils RV16)	(AEC + Th17 + Neutrophils RV16)	0.43029	0.310736	0.846505	0.419595	44.0097	-1.02549
CHRNA3	(AEC + Neutrophils RV16)	AEC Alone RV16	-0.431362	0.310735	0.670268	0.420642	44.0302	1.02549
CHRNA3	(AEC + Neutrophils RV16)	(AEC + Neutrophils Uninfected)	0.606674	0.158471	0.317176	0.4229	44.0739	-1.43456
CHRNA3	(AEC + Neutrophils RV16)	(AEC + Th17 + Neutrophils Uninfected)	0.811959	0.0619078	0.168034	0.423854	44.0921	-1.91566
CHRNA3	(AEC + Neutrophils RV16)	AEC Alone Uninfected	0.481391	0.257281	0.392461	0.419428	44.0065	-1.14773
CHRNA3	(AEC + Th17 + Neutrophils RV16)	AEC Alone RV16	-0.861652	0.0459629	0.182685	0.419535	44.0086	2.05383
CHRNA3	(AEC + Th17 + Neutrophils RV16)	(AEC + Neutrophils Uninfected)	0.176384	0.677202	0.7729	0.420895	44.0351	-0.41907
CHRNA3	(AEC + Th17 + Neutrophils RV16)	(AEC + Th17 + Neutrophils Uninfected)	0.381669	0.370195	0.50951	0.421561	44.0481	-0.905371
CHRNA3	(AEC + Th17 + Neutrophils RV16)	AEC Alone Uninfected	0.0511008	0.903808	0.933659	0.420409	44.0257	-0.12155
CHRNA3	AEC Alone RV16	(AEC + Neutrophils Uninfected)	1.03804	0.0173272	0.0601766	0.419732	44.0124	-2.4731
CHRNA3	AEC Alone RV16	(AEC + Th17 + Neutrophils Uninfected)	1.24332	0.00494745	0.0260406	0.420129	44.0202	-2.95938
CHRNA3	AEC Alone RV16	AEC Alone Uninfected	0.912753	0.0360133	0.0998991	0.421996	44.0565	-2.16294
CHRNA3	(AEC + Neutrophils Uninfected)	(AEC + Th17 + Neutrophils Uninfected)	0.205285	0.626823	0.972687	0.41926	44.0031	-0.489637
CHRNA3	(AEC + Neutrophils Uninfected)	AEC Alone Uninfected	-0.125284	0.769502	0.935406	0.424926	44.1124	0.294836
CHRNA3	(AEC + Th17 + Neutrophils Uninfected)	AEC Alone Uninfected	-0.330569	0.442	0.769008	0.426096	44.1344	0.775807
KCNN2	(AEC + Neutrophils RV16)	(AEC + Th17 + Neutrophils RV16)	0.101575	0.689655	0.962342	0.252695	44.0191	-0.401965
KCNN2	(AEC + Neutrophils RV16)	AEC Alone RV16	0.13628	0.593292	0.843955	0.253312	44.0535	-0.53799
KCNN2	(AEC + Neutrophils RV16)	(AEC + Neutrophils Uninfected)	0.234856	0.361391	0.546622	0.254644	44.1268	-0.922293
KCNN2	(AEC + Neutrophils RV16)	(AEC + Th17 + Neutrophils Uninfected)	0.83166	0.00215671	0.0141234	0.255207	44.1575	-3.25877
KCNN2	(AEC + Neutrophils RV16)	AEC Alone Uninfected	0.373224	0.146649	0.257645	0.252597	44.0137	-1.47755
KCNN2	(AEC + Th17 + Neutrophils RV16)	AEC Alone RV16	0.034705	0.891374	0.950545	0.25266	44.0172	-0.137358
KCNN2	(AEC + Th17 + Neutrophils RV16)	(AEC + Neutrophils Uninfected)	0.133282	0.601633	0.712095	0.253462	44.0618	-0.525845
KCNN2	(AEC + Th17 + Neutrophils RV16)	(AEC + Th17 + Neutrophils Uninfected)	0.730085	0.00618253	0.0215268	0.253854	44.0835	-2.876
KCNN2	(AEC + Th17 + Neutrophils RV16)	AEC Alone Uninfected	0.27165	0.289128	0.396031	0.253175	44.0459	-1.07297
KCNN2	AEC Alone RV16	(AEC + Neutrophils Uninfected)	0.0985766	0.698435	0.80547	0.252776	44.0237	-0.389976
KCNN2	AEC Alone RV16	(AEC + Th17 + Neutrophils Uninfected)	0.69538	0.00864849	0.0391523	0.25301	44.0367	-2.74843
KCNN2	AEC Alone RV16	AEC Alone Uninfected	0.236945	0.356183	0.508321	0.254111	44.0976	-0.932447
KCNN2	(AEC + Neutrophils Uninfected)	(AEC + Th17 + Neutrophils Uninfected)	0.596804	0.022579	0.64852	0.252498	44.0081	-2.3636
KCNN2	(AEC + Neutrophils Uninfected)	AEC Alone Uninfected	0.138368	0.591332	0.868817	0.255839	44.1916	-0.540842
KCNN2	(AEC + Th17 + Neutrophils Uninfected)	AEC Alone Uninfected	-0.458435	0.0807799	0.387953	0.256528	44.2286	1.78707
CNOT4	(AEC + Neutrophils RV16)	(AEC + Th17 + Neutrophils RV16)	0.110856	0.455739	0.907309	0.147312	44.0418	-0.752525
CNOT4	(AEC + Neutrophils RV16)	AEC Alone RV16	0.0920967	0.536019	0.815584	0.147655	44.0993	-0.623729
CNOT4	(AEC + Neutrophils RV16)	(AEC + Neutrophils Uninfected)	-0.163763	0.275753	0.460723	0.148395	44.2219	1.10356
CNOT4	(AEC + Neutrophils RV16)	(AEC + Th17 + Neutrophils Uninfected)	-0.0203962	0.89153	0.940698	0.148708	44.2731	0.137155
CNOT4	(AEC + Neutrophils RV16)	AEC Alone Uninfected	-0.0171366	0.907887	0.943511	0.147257	44.0327	0.116372
CNOT4	(AEC + Th17 + Neutrophils RV16)	AEC Alone RV16	-0.018759	0.899236	0.95447	0.147292	44.0385	0.127359
CNOT4	(AEC + Th17 + Neutrophils RV16)	(AEC + Neutrophils Uninfected)	-0.274619	0.0697313	0.142049	0.147738	44.1132	1.85882
CNOT4	(AEC + Th17 + Neutrophils RV16)	(AEC + Th17 + Neutrophils Uninfected)	-0.131252	0.379833	0.518937	0.147956	44.1495	0.887098
CNOT4	(AEC + Th17 + Neutrophils RV16)	AEC Alone Uninfected	-0.127992	0.390484	0.502668	0.147579	44.0866	0.867281
CNOT4	AEC Alone RV16	(AEC + Neutrophils Uninfected)	-0.25586	0.0894955	0.196737	0.147357	44.0494	1.73633
CNOT4	AEC Alone RV16	(AEC + Th17 + Neutrophils Uninfected)	-0.112493	0.449687	0.616796	0.147487	44.0713	0.762731
CNOT4	AEC Alone RV16	AEC Alone Uninfected	-0.109233	0.464676	0.610154	0.148099	44.1731	0.73757
CNOT4	(AEC + Neutrophils Uninfected)	(AEC + Th17 + Neutrophils Uninfected)	0.143367	0.335404	0.929648	0.147202	44.0233	-0.973948
CNOT4	(AEC + Neutrophils Uninfected)	AEC Alone Uninfected	0.146627	0.330614	0.722837	0.14906	44.3302	-0.983674
CNOT4	(AEC + Th17 + Neutrophils Uninfected)	AEC Alone Uninfected	0.00325953	0.982696	0.996024	0.149444	44.3921	-0.0218111
PSEN1	(AEC + Neutrophils RV16)	(AEC + Th17 + Neutrophils RV16)	0.16553	0.0512436	0.627213	0.0825977	44.0091	-2.00405
PSEN1	(AEC + Neutrophils RV16)	AEC Alone RV16	-0.113019	0.179222	0.550286	0.0828041	44.0285	1.36489
PSEN1	(AEC + Neutrophils RV16)	(AEC + Neutrophils Uninfected)	-0.387204	3.02e-05	0.00058	0.0832493	44.0699	4.65114
PSEN1	(AEC + Neutrophils RV16)	(AEC + Th17 + Neutrophils Uninfected)	-0.204944	0.0180479	0.068654	0.0834375	44.0871	2.45626
PSEN1	(AEC + Neutrophils RV16)	AEC Alone Uninfected	-0.303495	0.000641	0.00329983	0.0825649	44.006	3.67584
PSEN1	(AEC + Th17 + Neutrophils RV16)	AEC Alone RV16	-0.278548	0.00156015	0.0252422	0.0825859	44.008	3.37283
PSEN1	(AEC + Th17 + Neutrophils RV16)	(AEC + Neutrophils Uninfected)	-0.552734	3.46e-08	9.54e-07	0.0828541	44.0332	6.67117
PSEN1	(AEC + Th17 + Neutrophils RV16)	(AEC + Th17 + Neutrophils Uninfected)	-0.370474	5.52e-05	0.000458	0.0829854	44.0454	4.46433
PSEN1	(AEC + Th17 + Neutrophils RV16)	AEC Alone Uninfected	-0.469025	1.04e-06	9.6e-06	0.0827583	44.0242	5.6674
PSEN1	AEC Alone RV16	(AEC + Neutrophils Uninfected)	-0.274185	0.00182343	0.0113707	0.0826247	44.0117	3.31844
PSEN1	AEC Alone RV16	(AEC + Th17 + Neutrophils Uninfected)	-0.0919255	0.272382	0.443903	0.0827031	44.019	1.11151
PSEN1	AEC Alone RV16	AEC Alone Uninfected	-0.190477	0.0266828	0.0802832	0.0830711	44.0534	2.29293
PSEN1	(AEC + Neutrophils Uninfected)	(AEC + Th17 + Neutrophils Uninfected)	0.18226	0.0324746	0.695985	0.0825317	44.0029	-2.20836
PSEN1	(AEC + Neutrophils Uninfected)	AEC Alone Uninfected	0.0837089	0.322422	0.716222	0.0836488	44.1064	-1.00072
PSEN1	(AEC + Th17 + Neutrophils Uninfected)	AEC Alone Uninfected	-0.0985511	0.24633	0.617693	0.0838794	44.1272	1.17491
CPOX	(AEC + Neutrophils RV16)	(AEC + Th17 + Neutrophils RV16)	-0.111508	0.401748	0.893154	0.131699	44.0156	0.84669
CPOX	(AEC + Neutrophils RV16)	AEC Alone RV16	-0.217224	0.107017	0.450187	0.132023	44.0452	1.64535
CPOX	(AEC + Neutrophils RV16)	(AEC + Neutrophils Uninfected)	0.132685	0.3229	0.508287	0.132722	44.1082	-0.999719
CPOX	(AEC + Neutrophils RV16)	(AEC + Th17 + Neutrophils Uninfected)	-0.0774458	0.563381	0.722116	0.133018	44.1345	0.58222
CPOX	(AEC + Neutrophils RV16)	AEC Alone Uninfected	0.214552	0.110292	0.20847	0.131648	44.0109	-1.62975
CPOX	(AEC + Th17 + Neutrophils RV16)	AEC Alone RV16	-0.105716	0.426393	0.660237	0.13168	44.0139	0.80282
CPOX	(AEC + Th17 + Neutrophils RV16)	(AEC + Neutrophils Uninfected)	0.244193	0.0712453	0.144461	0.132102	44.0523	-1.84853
CPOX	(AEC + Th17 + Neutrophils RV16)	(AEC + Th17 + Neutrophils Uninfected)	0.0340624	0.798032	0.8663	0.132308	44.071	-0.257448
CPOX	(AEC + Th17 + Neutrophils RV16)	AEC Alone Uninfected	0.32606	0.017411	0.0398283	0.131951	44.0386	-2.47107
CPOX	AEC Alone RV16	(AEC + Neutrophils Uninfected)	0.349909	0.0109698	0.0430793	0.131741	44.0195	-2.65603
CPOX	AEC Alone RV16	(AEC + Th17 + Neutrophils Uninfected)	0.139778	0.294919	0.468253	0.131865	44.0307	-1.06001
CPOX	AEC Alone RV16	AEC Alone Uninfected	0.431776	0.00215067	0.0129084	0.132443	44.0831	-3.2601
CPOX	(AEC + Neutrophils Uninfected)	(AEC + Th17 + Neutrophils Uninfected)	-0.210131	0.117468	0.827501	0.131595	44.0061	1.5968
CPOX	(AEC + Neutrophils Uninfected)	AEC Alone Uninfected	0.0818671	0.542414	0.846705	0.13335	44.1639	-0.613926
CPOX	(AEC + Th17 + Neutrophils Uninfected)	AEC Alone Uninfected	0.291998	0.0343297	0.270201	0.133713	44.1957	-2.18378
CLDND1	(AEC + Neutrophils RV16)	(AEC + Th17 + Neutrophils RV16)	0.101427	0.395649	0.89106	0.11824	44.0091	-0.857803
CLDND1	(AEC + Neutrophils RV16)	AEC Alone RV16	-0.0765344	0.521848	0.80628	0.118536	44.0286	0.645664
CLDND1	(AEC + Neutrophils RV16)	(AEC + Neutrophils Uninfected)	-0.104447	0.385549	0.571137	0.119173	44.0701	0.876429
CLDND1	(AEC + Neutrophils RV16)	(AEC + Th17 + Neutrophils Uninfected)	-0.155227	0.200494	0.373494	0.119442	44.0874	1.2996
CLDND1	(AEC + Neutrophils RV16)	AEC Alone Uninfected	-0.287643	0.0190759	0.0523595	0.118194	44.006	2.43366
CLDND1	(AEC + Th17 + Neutrophils RV16)	AEC Alone RV16	-0.177961	0.139392	0.3506	0.118224	44.008	1.5053
CLDND1	(AEC + Th17 + Neutrophils RV16)	(AEC + Neutrophils Uninfected)	-0.205874	0.0896004	0.172249	0.118607	44.0333	1.73576
CLDND1	(AEC + Th17 + Neutrophils RV16)	(AEC + Th17 + Neutrophils Uninfected)	-0.256654	0.0362171	0.0875858	0.118795	44.0456	2.16047
CLDND1	(AEC + Th17 + Neutrophils RV16)	AEC Alone Uninfected	-0.38907	0.00201051	0.006385	0.11847	44.0243	3.28411
CLDND1	AEC Alone RV16	(AEC + Neutrophils Uninfected)	-0.0279123	0.814538	0.884899	0.118279	44.0117	0.235987
CLDND1	AEC Alone RV16	(AEC + Th17 + Neutrophils Uninfected)	-0.0786925	0.509721	0.668833	0.118391	44.0191	0.664682
CLDND1	AEC Alone RV16	AEC Alone Uninfected	-0.211109	0.0827664	0.180854	0.118918	44.0536	1.77525
CLDND1	(AEC + Neutrophils Uninfected)	(AEC + Th17 + Neutrophils Uninfected)	-0.0507802	0.669432	0.978709	0.118146	44.0029	0.429809
CLDND1	(AEC + Neutrophils Uninfected)	AEC Alone Uninfected	-0.183196	0.133185	0.501256	0.119745	44.1067	1.52989
CLDND1	(AEC + Th17 + Neutrophils Uninfected)	AEC Alone Uninfected	-0.132416	0.276102	0.646089	0.120075	44.1276	1.10278
MOK	(AEC + Neutrophils RV16)	(AEC + Th17 + Neutrophils RV16)	-0.437307	0.0313208	0.563736	0.196622	44.0017	2.2241
MOK	(AEC + Neutrophils RV16)	AEC Alone RV16	0.174228	0.381577	0.721854	0.197123	44.006	-0.883857
MOK	(AEC + Neutrophils RV16)	(AEC + Neutrophils Uninfected)	0.385286	0.058317	0.158062	0.198202	44.0151	-1.9439
MOK	(AEC + Neutrophils RV16)	(AEC + Th17 + Neutrophils Uninfected)	0.292953	0.147422	0.304774	0.198659	44.019	-1.47466
MOK	(AEC + Neutrophils RV16)	AEC Alone Uninfected	0.511	0.0126458	0.0378432	0.196543	44.001	-2.59994
MOK	(AEC + Th17 + Neutrophils RV16)	AEC Alone RV16	0.611535	0.00327212	0.0393841	0.196594	44.0014	-3.11066
MOK	(AEC + Th17 + Neutrophils RV16)	(AEC + Neutrophils Uninfected)	0.822592	0.00014	0.000874	0.197244	44.007	-4.17043
MOK	(AEC + Th17 + Neutrophils RV16)	(AEC + Th17 + Neutrophils Uninfected)	0.73026	0.000603	0.00325178	0.197562	44.0097	-3.69635
MOK	(AEC + Th17 + Neutrophils RV16)	AEC Alone Uninfected	0.948307	1.78e-05	0.000108	0.197012	44.005	-4.81345
MOK	AEC Alone RV16	(AEC + Neutrophils Uninfected)	0.211057	0.289095	0.445879	0.196688	44.0023	-1.07306
MOK	AEC Alone RV16	(AEC + Th17 + Neutrophils Uninfected)	0.118725	0.54958	0.700925	0.196878	44.0039	-0.603037
MOK	AEC Alone RV16	AEC Alone Uninfected	0.336772	0.0956505	0.200756	0.19777	44.0115	-1.70285
MOK	(AEC + Neutrophils Uninfected)	(AEC + Th17 + Neutrophils Uninfected)	-0.0923328	0.640692	0.972687	0.196462	44.0003	0.469977
MOK	(AEC + Neutrophils Uninfected)	AEC Alone Uninfected	0.125715	0.53118	0.842399	0.199171	44.0232	-0.63119
MOK	(AEC + Th17 + Neutrophils Uninfected)	AEC Alone Uninfected	0.218047	0.280899	0.649825	0.19973	44.0278	-1.09171
HSP90AA1	(AEC + Neutrophils RV16)	(AEC + Th17 + Neutrophils RV16)	-0.347431	0.0222143	0.522419	0.146569	44.0027	2.37043
HSP90AA1	(AEC + Neutrophils RV16)	AEC Alone RV16	0.0154496	0.916741	0.97157	0.146941	44.0092	-0.105141
HSP90AA1	(AEC + Neutrophils RV16)	(AEC + Neutrophils Uninfected)	0.516787	0.00108495	0.00840245	0.147744	44.0232	-3.49787
HSP90AA1	(AEC + Neutrophils RV16)	(AEC + Th17 + Neutrophils Uninfected)	0.425406	0.006239	0.0315983	0.148083	44.0291	-2.87276
HSP90AA1	(AEC + Neutrophils RV16)	AEC Alone Uninfected	0.578716	0.000279	0.00168141	0.14651	44.0016	-3.95002
HSP90AA1	(AEC + Th17 + Neutrophils RV16)	AEC Alone RV16	0.36288	0.017197	0.101281	0.146547	44.0023	-2.4762
HSP90AA1	(AEC + Th17 + Neutrophils RV16)	(AEC + Neutrophils Uninfected)	0.864218	5.1e-07	8.82e-06	0.147031	44.0108	-5.87779
HSP90AA1	(AEC + Th17 + Neutrophils RV16)	(AEC + Th17 + Neutrophils Uninfected)	0.772837	4.23e-06	5.63e-05	0.147268	44.0149	-5.24783
HSP90AA1	(AEC + Th17 + Neutrophils RV16)	AEC Alone Uninfected	0.926147	1.19e-07	1.59e-06	0.146858	44.0078	-6.30639
HSP90AA1	AEC Alone RV16	(AEC + Neutrophils Uninfected)	0.501337	0.00136409	0.00911295	0.146617	44.0035	-3.41936
HSP90AA1	AEC Alone RV16	(AEC + Th17 + Neutrophils Uninfected)	0.409957	0.0076934	0.0358311	0.146759	44.006	-2.7934
HSP90AA1	AEC Alone RV16	AEC Alone Uninfected	0.563267	0.000414	0.00382902	0.147422	44.0176	-3.82077
HSP90AA1	(AEC + Neutrophils Uninfected)	(AEC + Th17 + Neutrophils Uninfected)	-0.0913808	0.535867	0.964836	0.14645	44.0005	0.623974
HSP90AA1	(AEC + Neutrophils Uninfected)	AEC Alone Uninfected	0.0619293	0.678607	0.903599	0.148464	44.0356	-0.417134
HSP90AA1	(AEC + Th17 + Neutrophils Uninfected)	AEC Alone Uninfected	0.15331	0.308745	0.674044	0.14888	44.0426	-1.02976
RBL1	(AEC + Neutrophils RV16)	(AEC + Th17 + Neutrophils RV16)	-0.764155	0.0170635	0.482872	0.308218	44.0507	2.47927
RBL1	(AEC + Neutrophils RV16)	AEC Alone RV16	0.375491	0.230648	0.601364	0.308924	44.115	-1.21548
RBL1	(AEC + Neutrophils RV16)	(AEC + Neutrophils Uninfected)	-0.114373	0.71432	0.830546	0.310446	44.252	0.368415
RBL1	(AEC + Neutrophils RV16)	(AEC + Th17 + Neutrophils Uninfected)	0.230218	0.46318	0.643101	0.311089	44.3092	-0.740039
RBL1	(AEC + Neutrophils RV16)	AEC Alone Uninfected	-0.00526354	0.986447	0.991921	0.308106	44.0405	0.0170835
RBL1	(AEC + Th17 + Neutrophils RV16)	AEC Alone RV16	1.13965	0.000599	0.0143679	0.308178	44.047	-3.69802
RBL1	(AEC + Th17 + Neutrophils RV16)	(AEC + Neutrophils Uninfected)	0.649782	0.0412747	0.0938691	0.309094	44.1305	-2.10221
RBL1	(AEC + Th17 + Neutrophils RV16)	(AEC + Th17 + Neutrophils Uninfected)	0.994373	0.00245818	0.0102207	0.309543	44.171	-3.21239
RBL1	(AEC + Th17 + Neutrophils RV16)	AEC Alone Uninfected	0.758891	0.0179783	0.040906	0.308767	44.1008	-2.45781
RBL1	AEC Alone RV16	(AEC + Neutrophils Uninfected)	-0.489864	0.119242	0.241059	0.30831	44.0592	1.58887
RBL1	AEC Alone RV16	(AEC + Th17 + Neutrophils Uninfected)	-0.145272	0.640119	0.76958	0.308578	44.0836	0.47078
RBL1	AEC Alone RV16	AEC Alone Uninfected	-0.380754	0.225617	0.370265	0.309836	44.1974	1.22889
RBL1	(AEC + Neutrophils Uninfected)	(AEC + Th17 + Neutrophils Uninfected)	0.344591	0.269279	0.913837	0.307992	44.0301	-1.11883
RBL1	(AEC + Neutrophils Uninfected)	AEC Alone Uninfected	0.109109	0.728054	0.922052	0.311812	44.3731	-0.34992
RBL1	(AEC + Th17 + Neutrophils Uninfected)	AEC Alone Uninfected	-0.235482	0.455244	0.775141	0.312602	44.4422	0.753297
DLGAP4	(AEC + Neutrophils RV16)	(AEC + Th17 + Neutrophils RV16)	0.0636288	0.663644	0.957895	0.145324	44.0177	-0.43784
DLGAP4	(AEC + Neutrophils RV16)	AEC Alone RV16	-0.331694	0.0277065	0.255521	0.145681	44.0503	2.27686
DLGAP4	(AEC + Neutrophils RV16)	(AEC + Neutrophils Uninfected)	0.0852422	0.563487	0.72101	0.146448	44.1197	-0.582063
DLGAP4	(AEC + Neutrophils RV16)	(AEC + Th17 + Neutrophils Uninfected)	-0.016098	0.913161	0.951849	0.146773	44.1487	0.109679
DLGAP4	(AEC + Neutrophils RV16)	AEC Alone Uninfected	-0.247286	0.0957582	0.18681	0.145268	44.0126	1.70227
DLGAP4	(AEC + Th17 + Neutrophils RV16)	AEC Alone RV16	-0.395323	0.00929449	0.0704063	0.145304	44.0159	2.72066
DLGAP4	(AEC + Th17 + Neutrophils RV16)	(AEC + Neutrophils Uninfected)	0.0216134	0.882803	0.921625	0.145767	44.0581	-0.148274
DLGAP4	(AEC + Th17 + Neutrophils RV16)	(AEC + Th17 + Neutrophils Uninfected)	-0.0797268	0.587751	0.710466	0.145993	44.0787	0.546099
DLGAP4	(AEC + Th17 + Neutrophils RV16)	AEC Alone Uninfected	-0.310915	0.0383291	0.0771089	0.145602	44.0431	2.13538
DLGAP4	AEC Alone RV16	(AEC + Neutrophils Uninfected)	0.416936	0.00631739	0.0287919	0.145371	44.022	-2.86808
DLGAP4	AEC Alone RV16	(AEC + Th17 + Neutrophils Uninfected)	0.315596	0.0355284	0.109663	0.145506	44.0344	-2.16895
DLGAP4	AEC Alone RV16	AEC Alone Uninfected	0.084408	0.566487	0.697391	0.146141	44.0921	-0.577579
DLGAP4	(AEC + Neutrophils Uninfected)	(AEC + Th17 + Neutrophils Uninfected)	-0.10134	0.488921	0.957335	0.145211	44.0073	0.697884
DLGAP4	(AEC + Neutrophils Uninfected)	AEC Alone Uninfected	-0.332528	0.0288032	0.24912	0.147138	44.181	2.25998
DLGAP4	(AEC + Th17 + Neutrophils Uninfected)	AEC Alone Uninfected	-0.231188	0.124245	0.467477	0.147536	44.216	1.567
NDC80	(AEC + Neutrophils RV16)	(AEC + Th17 + Neutrophils RV16)	-0.534396	0.10271	0.686123	0.320662	44.0019	1.66654
NDC80	(AEC + Neutrophils RV16)	AEC Alone RV16	0.0372178	0.908361	0.967892	0.321478	44.0067	-0.115771
NDC80	(AEC + Neutrophils RV16)	(AEC + Neutrophils Uninfected)	-0.256666	0.431427	0.612817	0.323237	44.017	0.794048
NDC80	(AEC + Neutrophils RV16)	(AEC + Th17 + Neutrophils Uninfected)	-1.07003	0.00190669	0.0127958	0.323981	44.0213	3.30275
NDC80	(AEC + Neutrophils RV16)	AEC Alone Uninfected	-0.725296	0.0286366	0.0725047	0.320533	44.0011	2.26278
NDC80	(AEC + Th17 + Neutrophils RV16)	AEC Alone RV16	0.571613	0.0815083	0.257864	0.320615	44.0016	-1.78286
NDC80	(AEC + Th17 + Neutrophils RV16)	(AEC + Neutrophils Uninfected)	0.27773	0.392607	0.527957	0.321675	44.0079	-0.863385
NDC80	(AEC + Th17 + Neutrophils RV16)	(AEC + Th17 + Neutrophils Uninfected)	-0.535633	0.103529	0.196911	0.322194	44.011	1.66245
NDC80	(AEC + Th17 + Neutrophils RV16)	AEC Alone Uninfected	-0.1909	0.555451	0.657695	0.321297	44.0057	0.594155
NDC80	AEC Alone RV16	(AEC + Neutrophils Uninfected)	-0.293884	0.364564	0.524856	0.320769	44.0026	0.916185
NDC80	AEC Alone RV16	(AEC + Th17 + Neutrophils Uninfected)	-1.10725	0.00125335	0.00907398	0.321079	44.0044	3.44852
NDC80	AEC Alone RV16	AEC Alone Uninfected	-0.762514	0.0225494	0.0710667	0.322533	44.0129	2.36414
NDC80	(AEC + Neutrophils Uninfected)	(AEC + Th17 + Neutrophils Uninfected)	-0.813363	0.0147439	0.578356	0.320401	44.0004	2.53858
NDC80	(AEC + Neutrophils Uninfected)	AEC Alone Uninfected	-0.46863	0.156167	0.539213	0.324816	44.0261	1.44275
NDC80	(AEC + Th17 + Neutrophils Uninfected)	AEC Alone Uninfected	0.344733	0.295669	0.664885	0.325728	44.0313	-1.05835
AP4E1	(AEC + Neutrophils RV16)	(AEC + Th17 + Neutrophils RV16)	-0.252635	0.286181	0.837509	0.233998	44.0189	1.07964
AP4E1	(AEC + Neutrophils RV16)	AEC Alone RV16	-0.0340853	0.885129	0.961259	0.23457	44.0531	0.14531
AP4E1	(AEC + Neutrophils RV16)	(AEC + Neutrophils Uninfected)	-0.0718569	0.762002	0.861424	0.235803	44.1258	0.304733
AP4E1	(AEC + Neutrophils RV16)	(AEC + Th17 + Neutrophils Uninfected)	0.523602	0.0319202	0.10415	0.236324	44.1562	-2.21561
AP4E1	(AEC + Neutrophils RV16)	AEC Alone Uninfected	0.057898	0.805653	0.875786	0.233907	44.0135	-0.247526
AP4E1	(AEC + Th17 + Neutrophils RV16)	AEC Alone RV16	0.218549	0.355343	0.596648	0.233965	44.017	-0.93411
AP4E1	(AEC + Th17 + Neutrophils RV16)	(AEC + Neutrophils Uninfected)	0.180778	0.445277	0.578204	0.234708	44.0613	-0.770224
AP4E1	(AEC + Th17 + Neutrophils RV16)	(AEC + Th17 + Neutrophils Uninfected)	0.776236	0.00190852	0.00834556	0.235072	44.0828	-3.30212
AP4E1	(AEC + Th17 + Neutrophils RV16)	AEC Alone Uninfected	0.310533	0.19215	0.286905	0.234443	44.0455	-1.32456
AP4E1	AEC Alone RV16	(AEC + Neutrophils Uninfected)	-0.0377715	0.872543	0.923282	0.234073	44.0234	0.161367
AP4E1	AEC Alone RV16	(AEC + Th17 + Neutrophils Uninfected)	0.557687	0.0216906	0.0768909	0.23429	44.0364	-2.38033
AP4E1	AEC Alone RV16	AEC Alone Uninfected	0.0919834	0.697751	0.79917	0.235309	44.0968	-0.390904
AP4E1	(AEC + Neutrophils Uninfected)	(AEC + Th17 + Neutrophils Uninfected)	0.595459	0.014448	0.578356	0.233815	44.008	-2.54671
AP4E1	(AEC + Neutrophils Uninfected)	AEC Alone Uninfected	0.129755	0.586656	0.866965	0.23691	44.1901	-0.547697
AP4E1	(AEC + Th17 + Neutrophils Uninfected)	AEC Alone Uninfected	-0.465704	0.0562606	0.333821	0.237549	44.2268	1.96045
RSBN1	(AEC + Neutrophils RV16)	(AEC + Th17 + Neutrophils RV16)	0.115673	0.408751	0.894663	0.138688	44.0506	-0.834053
RSBN1	(AEC + Neutrophils RV16)	AEC Alone RV16	0.0492559	0.724769	0.90575	0.139006	44.1148	-0.354344
RSBN1	(AEC + Neutrophils RV16)	(AEC + Neutrophils Uninfected)	-0.145891	0.301981	0.487103	0.139691	44.2516	1.04438
RSBN1	(AEC + Neutrophils RV16)	(AEC + Th17 + Neutrophils Uninfected)	-0.106122	0.452393	0.634552	0.139981	44.3088	0.75812
RSBN1	(AEC + Neutrophils RV16)	AEC Alone Uninfected	-0.109753	0.432806	0.569461	0.138638	44.0404	0.791654
RSBN1	(AEC + Th17 + Neutrophils RV16)	AEC Alone RV16	-0.0664175	0.634336	0.805158	0.13867	44.0469	0.47896
RSBN1	(AEC + Th17 + Neutrophils RV16)	(AEC + Neutrophils Uninfected)	-0.261564	0.0666306	0.136932	0.139083	44.1303	1.88064
RSBN1	(AEC + Th17 + Neutrophils RV16)	(AEC + Th17 + Neutrophils Uninfected)	-0.221795	0.118429	0.218624	0.139285	44.1708	1.59239
RSBN1	(AEC + Th17 + Neutrophils RV16)	AEC Alone Uninfected	-0.225427	0.111818	0.185907	0.138935	44.1006	1.62253
RSBN1	AEC Alone RV16	(AEC + Neutrophils Uninfected)	-0.195146	0.166541	0.303053	0.13873	44.0591	1.40667
RSBN1	AEC Alone RV16	(AEC + Th17 + Neutrophils Uninfected)	-0.155378	0.269187	0.440459	0.13885	44.0835	1.11903
RSBN1	AEC Alone RV16	AEC Alone Uninfected	-0.159009	0.260208	0.408694	0.139417	44.1971	1.14053
RSBN1	(AEC + Neutrophils Uninfected)	(AEC + Th17 + Neutrophils Uninfected)	0.0397684	0.775491	0.986921	0.138587	44.03	-0.286957
RSBN1	(AEC + Neutrophils Uninfected)	AEC Alone Uninfected	0.0361373	0.797937	0.943246	0.140306	44.3726	-0.257561
RSBN1	(AEC + Th17 + Neutrophils Uninfected)	AEC Alone Uninfected	-0.00363116	0.97952	0.995097	0.140661	44.4416	0.025815
MAGI3	(AEC + Neutrophils RV16)	(AEC + Th17 + Neutrophils RV16)	-0.298118	0.0707722	0.649698	0.160989	44.0065	1.85179
MAGI3	(AEC + Neutrophils RV16)	AEC Alone RV16	-0.0486347	0.764573	0.920436	0.161394	44.0211	0.301342
MAGI3	(AEC + Neutrophils RV16)	(AEC + Neutrophils Uninfected)	0.321178	0.0540506	0.149568	0.162267	44.0522	-1.97932
MAGI3	(AEC + Neutrophils RV16)	(AEC + Th17 + Neutrophils Uninfected)	0.320997	0.0547048	0.153725	0.162636	44.0652	-1.97371
MAGI3	(AEC + Neutrophils RV16)	AEC Alone Uninfected	0.260243	0.112988	0.21211	0.160925	44.0042	-1.61718
MAGI3	(AEC + Th17 + Neutrophils RV16)	AEC Alone RV16	0.249483	0.128325	0.333527	0.160966	44.0056	-1.54992
MAGI3	(AEC + Th17 + Neutrophils RV16)	(AEC + Neutrophils Uninfected)	0.619296	0.000396	0.00210178	0.161492	44.0246	-3.83485
MAGI3	(AEC + Th17 + Neutrophils RV16)	(AEC + Th17 + Neutrophils Uninfected)	0.619115	0.000405	0.00235066	0.161749	44.0338	-3.82762
MAGI3	(AEC + Th17 + Neutrophils RV16)	AEC Alone Uninfected	0.558361	0.00120645	0.00410345	0.161304	44.0179	-3.46155
MAGI3	AEC Alone RV16	(AEC + Neutrophils Uninfected)	0.369813	0.0264732	0.0816523	0.161042	44.0084	-2.29638
MAGI3	AEC Alone RV16	(AEC + Th17 + Neutrophils Uninfected)	0.369632	0.0266792	0.0894214	0.161196	44.014	-2.29306
MAGI3	AEC Alone RV16	AEC Alone Uninfected	0.308878	0.0629736	0.149882	0.161917	44.0398	-1.90763
MAGI3	(AEC + Neutrophils Uninfected)	(AEC + Th17 + Neutrophils Uninfected)	-0.000181	0.999107	0.999556	0.160859	44.0018	0.00112566
MAGI3	(AEC + Neutrophils Uninfected)	AEC Alone Uninfected	-0.0609347	0.710406	0.916246	0.16305	44.0797	0.373717
MAGI3	(AEC + Th17 + Neutrophils Uninfected)	AEC Alone Uninfected	-0.0607536	0.711988	0.908609	0.163503	44.0954	0.371576
CXCL2	(AEC + Neutrophils RV16)	(AEC + Th17 + Neutrophils RV16)	0.740268	0.0132419	0.452326	0.286747	44.0029	-2.58161
CXCL2	(AEC + Neutrophils RV16)	AEC Alone RV16	-0.839778	0.00548272	0.117088	0.287474	44.0101	2.92123
CXCL2	(AEC + Neutrophils RV16)	(AEC + Neutrophils Uninfected)	-1.46934	7.31e-06	0.000188	0.289043	44.0255	5.08345
CXCL2	(AEC + Neutrophils RV16)	(AEC + Th17 + Neutrophils Uninfected)	-1.38252	2.04e-05	0.000366	0.289707	44.0319	4.77212
CXCL2	(AEC + Neutrophils RV16)	AEC Alone Uninfected	-2.54927	2.18e-11	1.83e-09	0.286631	44.0018	8.89391
CXCL2	(AEC + Th17 + Neutrophils RV16)	AEC Alone RV16	-1.58005	1.76e-06	0.000396	0.286705	44.0025	5.51105
CXCL2	(AEC + Th17 + Neutrophils RV16)	(AEC + Neutrophils Uninfected)	-2.2096	1.16e-09	5.41e-08	0.28765	44.0119	7.68156
CXCL2	(AEC + Th17 + Neutrophils RV16)	(AEC + Th17 + Neutrophils Uninfected)	-2.12278	3.31e-09	1.41e-07	0.288113	44.0164	7.36788
CXCL2	(AEC + Th17 + Neutrophils RV16)	AEC Alone Uninfected	-3.28954	8.72e-15	1.16e-12	0.287313	44.0085	11.4493
CXCL2	AEC Alone RV16	(AEC + Neutrophils Uninfected)	-0.629559	0.0335	0.097061	0.286842	44.0039	2.19479
CXCL2	AEC Alone RV16	(AEC + Th17 + Neutrophils Uninfected)	-0.542738	0.0653154	0.167624	0.287118	44.0066	1.89029
CXCL2	AEC Alone RV16	AEC Alone Uninfected	-1.7095	4.31e-07	1.69e-05	0.288415	44.0194	5.9272
CXCL2	(AEC + Neutrophils Uninfected)	(AEC + Th17 + Neutrophils Uninfected)	0.0868204	0.7633	0.984852	0.286514	44.0006	-0.303023
CXCL2	(AEC + Neutrophils Uninfected)	AEC Alone Uninfected	-1.07994	0.000564	0.0262442	0.290452	44.039	3.71813
CXCL2	(AEC + Th17 + Neutrophils Uninfected)	AEC Alone Uninfected	-1.16676	0.000234	0.0147868	0.291264	44.0468	4.00584
COL4A4	(AEC + Neutrophils RV16)	(AEC + Th17 + Neutrophils RV16)	-0.552358	0.175164	0.764684	0.400834	44.0041	1.37802
COL4A4	(AEC + Neutrophils RV16)	AEC Alone RV16	0.108193	0.789004	0.928911	0.401849	44.014	-0.269239
COL4A4	(AEC + Neutrophils RV16)	(AEC + Neutrophils Uninfected)	0.375254	0.358073	0.543315	0.404035	44.0349	-0.928767
COL4A4	(AEC + Neutrophils RV16)	(AEC + Th17 + Neutrophils Uninfected)	0.751738	0.0701041	0.184003	0.40496	44.0436	-1.85633
COL4A4	(AEC + Neutrophils RV16)	AEC Alone Uninfected	0.195667	0.627729	0.740275	0.400674	44.0026	-0.488346
COL4A4	(AEC + Th17 + Neutrophils RV16)	AEC Alone RV16	0.660552	0.106439	0.301263	0.400776	44.0036	-1.64818
COL4A4	(AEC + Th17 + Neutrophils RV16)	(AEC + Neutrophils Uninfected)	0.927613	0.0258221	0.0642102	0.402094	44.0163	-2.30696
COL4A4	(AEC + Th17 + Neutrophils RV16)	(AEC + Th17 + Neutrophils Uninfected)	1.3041	0.00229076	0.00965949	0.402739	44.0225	-3.23807
COL4A4	(AEC + Th17 + Neutrophils RV16)	AEC Alone Uninfected	0.748026	0.0692156	0.12595	0.401624	44.0118	-1.8625
COL4A4	AEC Alone RV16	(AEC + Neutrophils Uninfected)	0.267061	0.508861	0.652403	0.400967	44.0054	-0.666042
COL4A4	AEC Alone RV16	(AEC + Th17 + Neutrophils Uninfected)	0.643545	0.115991	0.25029	0.401352	44.0092	-1.60344
COL4A4	AEC Alone RV16	AEC Alone Uninfected	0.087474	0.829233	0.892619	0.40316	44.0265	-0.216971
COL4A4	(AEC + Neutrophils Uninfected)	(AEC + Th17 + Neutrophils Uninfected)	0.376484	0.352344	0.932466	0.40051	44.001	-0.94001
COL4A4	(AEC + Neutrophils Uninfected)	AEC Alone Uninfected	-0.179587	0.660411	0.897081	0.405998	44.0534	0.442335
COL4A4	(AEC + Th17 + Neutrophils Uninfected)	AEC Alone Uninfected	-0.556071	0.178924	0.545867	0.40713	44.0639	1.36583
TCF7	(AEC + Neutrophils RV16)	(AEC + Th17 + Neutrophils RV16)	-0.131645	0.542172	0.93348	0.214297	44.0067	0.614312
TCF7	(AEC + Neutrophils RV16)	AEC Alone RV16	-0.575204	0.0103866	0.162645	0.214835	44.0217	2.67742
TCF7	(AEC + Neutrophils RV16)	(AEC + Neutrophils Uninfected)	0.344434	0.117946	0.260015	0.215997	44.0538	-1.59463
TCF7	(AEC + Neutrophils RV16)	(AEC + Th17 + Neutrophils Uninfected)	0.399856	0.0714664	0.18638	0.216488	44.0672	-1.84701
TCF7	(AEC + Neutrophils RV16)	AEC Alone Uninfected	0.116013	0.590837	0.710446	0.214211	44.0043	-0.541584
TCF7	(AEC + Th17 + Neutrophils RV16)	AEC Alone RV16	-0.443559	0.0443395	0.179249	0.214266	44.0058	2.07014
TCF7	(AEC + Th17 + Neutrophils RV16)	(AEC + Neutrophils Uninfected)	0.476079	0.0320042	0.076466	0.214965	44.0254	-2.21468
TCF7	(AEC + Th17 + Neutrophils RV16)	(AEC + Th17 + Neutrophils Uninfected)	0.531501	0.0175186	0.0493271	0.215308	44.0349	-2.46856
TCF7	(AEC + Th17 + Neutrophils RV16)	AEC Alone Uninfected	0.247658	0.254961	0.359895	0.214716	44.0184	-1.15342
TCF7	AEC Alone RV16	(AEC + Neutrophils Uninfected)	0.919638	9.63e-05	0.00117526	0.214367	44.0087	-4.29002
TCF7	AEC Alone RV16	(AEC + Th17 + Neutrophils Uninfected)	0.97506	4.27e-05	0.000612	0.214572	44.0144	-4.54422
TCF7	AEC Alone RV16	AEC Alone Uninfected	0.691217	0.00249952	0.0143984	0.215532	44.041	-3.20703
TCF7	(AEC + Neutrophils Uninfected)	(AEC + Th17 + Neutrophils Uninfected)	0.0554215	0.796974	0.988916	0.214124	44.0019	-0.258829
TCF7	(AEC + Neutrophils Uninfected)	AEC Alone Uninfected	-0.228421	0.298332	0.695049	0.217039	44.0821	1.05244
TCF7	(AEC + Th17 + Neutrophils Uninfected)	AEC Alone Uninfected	-0.283843	0.198939	0.570232	0.217641	44.0982	1.30418
OSTM1	(AEC + Neutrophils RV16)	(AEC + Th17 + Neutrophils RV16)	0.460877	0.00752535	0.411842	0.164491	44.0054	-2.80183
OSTM1	(AEC + Neutrophils RV16)	AEC Alone RV16	0.0194815	0.906497	0.967394	0.164906	44.0178	-0.118137
OSTM1	(AEC + Neutrophils RV16)	(AEC + Neutrophils Uninfected)	-0.261832	0.121446	0.26517	0.165801	44.0444	1.5792
OSTM1	(AEC + Neutrophils RV16)	(AEC + Th17 + Neutrophils Uninfected)	0.18994	0.259218	0.441319	0.166179	44.0555	-1.14299
OSTM1	(AEC + Neutrophils RV16)	AEC Alone Uninfected	-0.171946	0.301394	0.440519	0.164425	44.0034	1.04574
OSTM1	(AEC + Th17 + Neutrophils RV16)	AEC Alone RV16	-0.441396	0.0102198	0.0748265	0.164468	44.0047	2.68379
OSTM1	(AEC + Th17 + Neutrophils RV16)	(AEC + Neutrophils Uninfected)	-0.72271	7.24e-05	0.000505	0.165006	44.0208	4.37989
OSTM1	(AEC + Th17 + Neutrophils RV16)	(AEC + Th17 + Neutrophils Uninfected)	-0.270937	0.108266	0.203683	0.16527	44.0287	1.63936
OSTM1	(AEC + Th17 + Neutrophils RV16)	AEC Alone Uninfected	-0.632823	0.000391	0.00154374	0.164814	44.0151	3.83961
OSTM1	AEC Alone RV16	(AEC + Neutrophils Uninfected)	-0.281314	0.094376	0.204511	0.164546	44.007	1.70964
OSTM1	AEC Alone RV16	(AEC + Th17 + Neutrophils Uninfected)	0.170459	0.306348	0.478338	0.164703	44.0118	-1.03494
OSTM1	AEC Alone RV16	AEC Alone Uninfected	-0.191427	0.253486	0.401313	0.165443	44.0338	1.15706
OSTM1	(AEC + Neutrophils Uninfected)	(AEC + Th17 + Neutrophils Uninfected)	0.451772	0.00864469	0.552188	0.164359	44.0014	-2.7487
OSTM1	(AEC + Neutrophils Uninfected)	AEC Alone Uninfected	0.0898868	0.59224	0.869292	0.166603	44.0678	-0.539525
OSTM1	(AEC + Th17 + Neutrophils Uninfected)	AEC Alone Uninfected	-0.361886	0.0357521	0.27676	0.167067	44.0812	2.16611
CDH7	(AEC + Neutrophils RV16)	(AEC + Th17 + Neutrophils RV16)	-0.420945	0.318326	0.851643	0.417046	44.0101	1.00935
CDH7	(AEC + Neutrophils RV16)	AEC Alone RV16	0.247563	0.556789	0.825725	0.418086	44.0313	-0.592135
CDH7	(AEC + Neutrophils RV16)	(AEC + Neutrophils Uninfected)	0.550125	0.197386	0.368921	0.420328	44.0765	-1.3088
CDH7	(AEC + Neutrophils RV16)	(AEC + Th17 + Neutrophils Uninfected)	0.430001	0.31296	0.4994	0.421276	44.0953	-1.02071
CDH7	(AEC + Neutrophils RV16)	AEC Alone Uninfected	0.730154	0.0868329	0.173166	0.416881	44.0068	-1.75147
CDH7	(AEC + Th17 + Neutrophils RV16)	AEC Alone RV16	0.668508	0.116047	0.315701	0.416987	44.0089	-1.60319
CDH7	(AEC + Th17 + Neutrophils RV16)	(AEC + Neutrophils Uninfected)	0.97107	0.0249637	0.0623987	0.418338	44.0364	-2.32126
CDH7	(AEC + Th17 + Neutrophils RV16)	(AEC + Th17 + Neutrophils Uninfected)	0.850945	0.0483276	0.109758	0.418999	44.0498	-2.0309
CDH7	(AEC + Th17 + Neutrophils RV16)	AEC Alone Uninfected	1.1511	0.00850765	0.0217775	0.417856	44.0266	-2.75478
CDH7	AEC Alone RV16	(AEC + Neutrophils Uninfected)	0.302562	0.472137	0.622642	0.417183	44.0129	-0.72525
CDH7	AEC Alone RV16	(AEC + Th17 + Neutrophils Uninfected)	0.182437	0.664323	0.788176	0.417577	44.021	-0.436895
CDH7	AEC Alone RV16	AEC Alone Uninfected	0.482591	0.25611	0.404091	0.419431	44.0585	-1.15058
CDH7	(AEC + Neutrophils Uninfected)	(AEC + Th17 + Neutrophils Uninfected)	-0.120125	0.774497	0.986921	0.416714	44.0033	0.288266
CDH7	(AEC + Neutrophils Uninfected)	AEC Alone Uninfected	0.180029	0.671988	0.901048	0.422341	44.1164	-0.426265
CDH7	(AEC + Th17 + Neutrophils Uninfected)	AEC Alone Uninfected	0.300153	0.482212	0.792006	0.423502	44.1391	-0.708741
IMPG2	(AEC + Neutrophils RV16)	(AEC + Th17 + Neutrophils RV16)	-1.18148	0.00367333	0.344772	0.385023	44.0389	3.06859
IMPG2	(AEC + Neutrophils RV16)	AEC Alone RV16	-0.504295	0.198084	0.571469	0.385926	44.0939	1.30672
IMPG2	(AEC + Neutrophils RV16)	(AEC + Neutrophils Uninfected)	-0.8673	0.0304439	0.0989211	0.387872	44.2112	2.23605
IMPG2	(AEC + Neutrophils RV16)	(AEC + Th17 + Neutrophils Uninfected)	-0.387669	0.324012	0.511824	0.388696	44.2602	0.99736
IMPG2	(AEC + Neutrophils RV16)	AEC Alone Uninfected	0.313326	0.419975	0.557209	0.38488	44.0301	-0.814089
IMPG2	(AEC + Th17 + Neutrophils RV16)	AEC Alone RV16	0.677183	0.0855168	0.265007	0.384972	44.0357	-1.75905
IMPG2	(AEC + Th17 + Neutrophils RV16)	(AEC + Neutrophils Uninfected)	0.314178	0.420229	0.554472	0.386144	44.1071	-0.813628
IMPG2	(AEC + Th17 + Neutrophils RV16)	(AEC + Th17 + Neutrophils Uninfected)	0.793809	0.046061	0.105691	0.386718	44.1419	-2.05268
IMPG2	(AEC + Th17 + Neutrophils RV16)	AEC Alone Uninfected	1.4948	0.00035	0.00140394	0.385725	44.0817	-3.87531
IMPG2	AEC Alone RV16	(AEC + Neutrophils Uninfected)	-0.363005	0.351066	0.511362	0.385141	44.0461	0.942524
IMPG2	AEC Alone RV16	(AEC + Th17 + Neutrophils Uninfected)	0.116626	0.763661	0.85377	0.385484	44.067	-0.302544
IMPG2	AEC Alone RV16	AEC Alone Uninfected	0.817622	0.0403587	0.108653	0.387093	44.1644	-2.11221
IMPG2	(AEC + Neutrophils Uninfected)	(AEC + Th17 + Neutrophils Uninfected)	0.479631	0.219117	0.887486	0.384735	44.0212	-1.24665
IMPG2	(AEC + Neutrophils Uninfected)	AEC Alone Uninfected	1.18063	0.00406943	0.0902735	0.38962	44.3148	-3.0302
IMPG2	(AEC + Th17 + Neutrophils Uninfected)	AEC Alone Uninfected	0.700996	0.0795428	0.385164	0.390629	44.374	-1.79453
PCNP	(AEC + Neutrophils RV16)	(AEC + Th17 + Neutrophils RV16)	-0.0348358	0.632887	0.95367	0.0724211	44.0237	0.481017
PCNP	(AEC + Neutrophils RV16)	AEC Alone RV16	0.238137	0.00203141	0.0744769	0.0725962	44.0638	-3.28029
PCNP	(AEC + Neutrophils RV16)	(AEC + Neutrophils Uninfected)	0.110447	0.137275	0.287975	0.072974	44.149	-1.51352
PCNP	(AEC + Neutrophils RV16)	(AEC + Th17 + Neutrophils Uninfected)	0.203728	0.00783912	0.0375073	0.0731337	44.1847	-2.78569
PCNP	(AEC + Neutrophils RV16)	AEC Alone Uninfected	0.291808	0.000217	0.001381	0.0723933	44.0174	-4.03088
PCNP	(AEC + Th17 + Neutrophils RV16)	AEC Alone RV16	0.272973	0.000483	0.0128169	0.072411	44.0214	-3.76976
PCNP	(AEC + Th17 + Neutrophils RV16)	(AEC + Neutrophils Uninfected)	0.145283	0.0516769	0.112519	0.0726386	44.0734	-2.00008
PCNP	(AEC + Th17 + Neutrophils RV16)	(AEC + Th17 + Neutrophils Uninfected)	0.238564	0.00203662	0.00880812	0.0727501	44.0986	-3.27923
PCNP	(AEC + Th17 + Neutrophils RV16)	AEC Alone Uninfected	0.326644	4.89e-05	0.000257	0.0725574	44.0549	-4.50187
PCNP	AEC Alone RV16	(AEC + Neutrophils Uninfected)	-0.127689	0.0849098	0.189459	0.072444	44.029	1.76259
PCNP	AEC Alone RV16	(AEC + Th17 + Neutrophils Uninfected)	-0.0344085	0.637465	0.767878	0.0725105	44.0442	0.474532
PCNP	AEC Alone RV16	AEC Alone Uninfected	0.0536716	0.465015	0.610491	0.0728228	44.1151	-0.737016
PCNP	(AEC + Neutrophils Uninfected)	(AEC + Th17 + Neutrophils Uninfected)	0.0932808	0.204122	0.87697	0.0723651	44.0109	-1.28903
PCNP	(AEC + Neutrophils Uninfected)	AEC Alone Uninfected	0.181361	0.0172783	0.197509	0.0733131	44.2244	-2.47379
PCNP	(AEC + Th17 + Neutrophils Uninfected)	AEC Alone Uninfected	0.0880801	0.237206	0.608161	0.0735089	44.2674	-1.19822
EXD2	(AEC + Neutrophils RV16)	(AEC + Th17 + Neutrophils RV16)	-0.0214799	0.872082	0.984673	0.132629	44.0468	0.161954
EXD2	(AEC + Neutrophils RV16)	AEC Alone RV16	-0.000409	0.997561	0.999447	0.132935	44.1082	0.00307456
EXD2	(AEC + Neutrophils RV16)	(AEC + Neutrophils Uninfected)	0.0459603	0.732456	0.843022	0.133595	44.2391	-0.344026
EXD2	(AEC + Neutrophils RV16)	(AEC + Th17 + Neutrophils Uninfected)	0.187083	0.169238	0.335166	0.133874	44.2938	-1.39745
EXD2	(AEC + Neutrophils RV16)	AEC Alone Uninfected	0.348432	0.0117758	0.0357611	0.132581	44.037	-2.62808
EXD2	(AEC + Th17 + Neutrophils RV16)	AEC Alone RV16	0.0210712	0.874479	0.942293	0.132612	44.0433	-0.158894
EXD2	(AEC + Th17 + Neutrophils RV16)	(AEC + Neutrophils Uninfected)	0.0674402	0.614656	0.72315	0.133009	44.123	-0.507034
EXD2	(AEC + Th17 + Neutrophils RV16)	(AEC + Th17 + Neutrophils Uninfected)	0.208563	0.124547	0.226608	0.133204	44.1618	-1.56574
EXD2	(AEC + Th17 + Neutrophils RV16)	AEC Alone Uninfected	0.369912	0.00787807	0.0204188	0.132867	44.0946	-2.78407
EXD2	AEC Alone RV16	(AEC + Neutrophils Uninfected)	0.046369	0.728373	0.824662	0.132669	44.0549	-0.349508
EXD2	AEC Alone RV16	(AEC + Th17 + Neutrophils Uninfected)	0.187492	0.164973	0.317388	0.132786	44.0782	-1.41199
EXD2	AEC Alone RV16	AEC Alone Uninfected	0.348841	0.0121187	0.0451984	0.133331	44.187	-2.61635
EXD2	(AEC + Neutrophils Uninfected)	(AEC + Th17 + Neutrophils Uninfected)	0.141123	0.292759	0.91675	0.132531	44.0271	-1.06483
EXD2	(AEC + Neutrophils Uninfected)	AEC Alone Uninfected	0.302472	0.02918	0.25063	0.134188	44.3548	-2.25409
EXD2	(AEC + Th17 + Neutrophils Uninfected)	AEC Alone Uninfected	0.161349	0.236751	0.607801	0.13453	44.4208	-1.19935
ARG2	(AEC + Neutrophils RV16)	(AEC + Th17 + Neutrophils RV16)	-0.241526	0.382931	0.883646	0.274049	44.0171	0.881322
ARG2	(AEC + Neutrophils RV16)	AEC Alone RV16	-1.08711	0.000272	0.0241709	0.274722	44.0489	3.95713
ARG2	(AEC + Neutrophils RV16)	(AEC + Neutrophils Uninfected)	-1.2718	3.49e-05	0.000642	0.276172	44.1165	4.60511
ARG2	(AEC + Neutrophils RV16)	(AEC + Th17 + Neutrophils Uninfected)	-1.0822	0.000314	0.00329546	0.276785	44.1448	3.9099
ARG2	(AEC + Neutrophils RV16)	AEC Alone Uninfected	-1.62117	4.45e-07	9.49e-06	0.273943	44.0121	5.91792
ARG2	(AEC + Th17 + Neutrophils RV16)	AEC Alone RV16	-0.845584	0.00350274	0.0409675	0.274011	44.0153	3.08595
ARG2	(AEC + Th17 + Neutrophils RV16)	(AEC + Neutrophils Uninfected)	-1.03028	0.000515	0.00260167	0.274884	44.0565	3.74804
ARG2	(AEC + Th17 + Neutrophils RV16)	(AEC + Th17 + Neutrophils Uninfected)	-0.840675	0.00382691	0.0146761	0.275312	44.0766	3.05353
ARG2	(AEC + Th17 + Neutrophils RV16)	AEC Alone Uninfected	-1.37965	8.87e-06	5.88e-05	0.274573	44.0419	5.0247
ARG2	AEC Alone RV16	(AEC + Neutrophils Uninfected)	-0.184693	0.504009	0.648473	0.274137	44.0213	0.673724
ARG2	AEC Alone RV16	(AEC + Th17 + Neutrophils Uninfected)	0.00490913	0.985807	0.991669	0.274393	44.0334	-0.0178909
ARG2	AEC Alone RV16	AEC Alone Uninfected	-0.534062	0.0590591	0.143175	0.275591	44.0896	1.93788
ARG2	(AEC + Neutrophils Uninfected)	(AEC + Th17 + Neutrophils Uninfected)	0.189602	0.492326	0.957335	0.273834	44.0069	-0.692397
ARG2	(AEC + Neutrophils Uninfected)	AEC Alone Uninfected	-0.349369	0.214604	0.612514	0.277473	44.1763	1.25911
ARG2	(AEC + Th17 + Neutrophils Uninfected)	AEC Alone Uninfected	-0.538971	0.0591292	0.342773	0.278225	44.2104	1.93718
MEF2C	(AEC + Neutrophils RV16)	(AEC + Th17 + Neutrophils RV16)	-0.791569	0.0617697	0.64352	0.412964	44.0156	1.9168
MEF2C	(AEC + Neutrophils RV16)	AEC Alone RV16	-0.403851	0.334624	0.689387	0.413981	44.0451	0.975531
MEF2C	(AEC + Neutrophils RV16)	(AEC + Neutrophils Uninfected)	-0.150962	0.718533	0.833525	0.416174	44.108	0.362738
MEF2C	(AEC + Neutrophils RV16)	(AEC + Th17 + Neutrophils Uninfected)	0.273002	0.516171	0.685118	0.417101	44.1343	-0.654523
MEF2C	(AEC + Neutrophils RV16)	AEC Alone Uninfected	0.0075092	0.985569	0.991229	0.412803	44.0108	-0.0181908
MEF2C	(AEC + Th17 + Neutrophils RV16)	AEC Alone RV16	0.387718	0.352857	0.594773	0.412906	44.0139	-0.938998
MEF2C	(AEC + Th17 + Neutrophils RV16)	(AEC + Neutrophils Uninfected)	0.640607	0.129135	0.228125	0.414227	44.0522	-1.54651
MEF2C	(AEC + Th17 + Neutrophils RV16)	(AEC + Th17 + Neutrophils Uninfected)	1.06457	0.0137636	0.0408924	0.414874	44.0709	-2.56601
MEF2C	(AEC + Th17 + Neutrophils RV16)	AEC Alone Uninfected	0.799078	0.0599001	0.111969	0.413755	44.0386	-1.93128
MEF2C	AEC Alone RV16	(AEC + Neutrophils Uninfected)	0.252889	0.543569	0.681464	0.413097	44.0194	-0.612179
MEF2C	AEC Alone RV16	(AEC + Th17 + Neutrophils Uninfected)	0.676854	0.108769	0.239394	0.413483	44.0307	-1.63696
MEF2C	AEC Alone RV16	AEC Alone Uninfected	0.411361	0.327324	0.479125	0.415296	44.083	-0.990524
MEF2C	(AEC + Neutrophils Uninfected)	(AEC + Th17 + Neutrophils Uninfected)	0.423964	0.309825	0.921843	0.412639	44.0061	-1.02745
MEF2C	(AEC + Neutrophils Uninfected)	AEC Alone Uninfected	0.158471	0.706512	0.914579	0.418142	44.1637	-0.378989
MEF2C	(AEC + Th17 + Neutrophils Uninfected)	AEC Alone Uninfected	-0.265493	0.529857	0.820016	0.419278	44.1954	0.633214
PTPRC	(AEC + Neutrophils RV16)	(AEC + Th17 + Neutrophils RV16)	0.117864	0.727295	0.967794	0.335837	44.0185	-0.350957
PTPRC	(AEC + Neutrophils RV16)	AEC Alone RV16	0.558918	0.103978	0.446285	0.336658	44.0522	-1.66019
PTPRC	(AEC + Neutrophils RV16)	(AEC + Neutrophils Uninfected)	0.890021	0.0117162	0.0493618	0.33843	44.1238	-2.62986
PTPRC	(AEC + Neutrophils RV16)	(AEC + Th17 + Neutrophils Uninfected)	0.87472	0.0133186	0.0548553	0.339179	44.1538	-2.57894
PTPRC	(AEC + Neutrophils RV16)	AEC Alone Uninfected	1.12434	0.00166982	0.00731833	0.335706	44.0132	-3.34917
PTPRC	(AEC + Th17 + Neutrophils RV16)	AEC Alone RV16	0.441054	0.195826	0.423735	0.33579	44.0166	-1.31348
PTPRC	(AEC + Th17 + Neutrophils RV16)	(AEC + Neutrophils Uninfected)	0.772156	0.0267255	0.0660812	0.336857	44.0603	-2.29224
PTPRC	(AEC + Th17 + Neutrophils RV16)	(AEC + Th17 + Neutrophils Uninfected)	0.756856	0.0299495	0.0752277	0.337379	44.0815	-2.24334
PTPRC	(AEC + Th17 + Neutrophils RV16)	AEC Alone Uninfected	1.00647	0.00453778	0.0127012	0.336476	44.0447	-2.99122
PTPRC	AEC Alone RV16	(AEC + Neutrophils Uninfected)	0.331103	0.329721	0.489419	0.335944	44.023	-0.985589
PTPRC	AEC Alone RV16	(AEC + Th17 + Neutrophils Uninfected)	0.315802	0.352765	0.525829	0.336256	44.0358	-0.939172
PTPRC	AEC Alone RV16	AEC Alone Uninfected	0.56542	0.101166	0.208654	0.337721	44.0953	-1.67422
PTPRC	(AEC + Neutrophils Uninfected)	(AEC + Th17 + Neutrophils Uninfected)	-0.0153005	0.963839	0.996579	0.335574	44.0077	0.0455949
PTPRC	(AEC + Neutrophils Uninfected)	AEC Alone Uninfected	0.234317	0.494346	0.825203	0.34002	44.1871	-0.689128
PTPRC	(AEC + Th17 + Neutrophils Uninfected)	AEC Alone Uninfected	0.249618	0.46794	0.782692	0.340938	44.2233	-0.73215
PKP1	(AEC + Neutrophils RV16)	(AEC + Th17 + Neutrophils RV16)	-0.295244	0.217631	0.798825	0.236052	44.009	1.25076
PKP1	(AEC + Neutrophils RV16)	AEC Alone RV16	-0.491746	0.0435695	0.308531	0.236642	44.0282	2.07802
PKP1	(AEC + Neutrophils RV16)	(AEC + Neutrophils Uninfected)	0.678722	0.006576	0.0322516	0.237914	44.0691	-2.8528
PKP1	(AEC + Neutrophils RV16)	(AEC + Th17 + Neutrophils Uninfected)	0.463883	0.0581219	0.160691	0.238452	44.0862	-1.94539
PKP1	(AEC + Neutrophils RV16)	AEC Alone Uninfected	0.246327	0.302212	0.441152	0.235958	44.0059	-1.04394
PKP1	(AEC + Th17 + Neutrophils RV16)	AEC Alone RV16	-0.196502	0.409581	0.647199	0.236018	44.0079	0.832573
PKP1	(AEC + Th17 + Neutrophils RV16)	(AEC + Neutrophils Uninfected)	0.973966	0.000168	0.00101711	0.236784	44.0328	-4.1133
PKP1	(AEC + Th17 + Neutrophils RV16)	(AEC + Th17 + Neutrophils Uninfected)	0.759127	0.00254277	0.010502	0.23716	44.045	-3.20091
PKP1	(AEC + Th17 + Neutrophils RV16)	AEC Alone Uninfected	0.541571	0.0268806	0.0571678	0.236511	44.024	-2.28984
PKP1	AEC Alone RV16	(AEC + Neutrophils Uninfected)	1.17047	1.11e-05	0.000214	0.236129	44.0115	-4.9569
PKP1	AEC Alone RV16	(AEC + Th17 + Neutrophils Uninfected)	0.955629	0.000209	0.00219159	0.236353	44.0188	-4.04323
PKP1	AEC Alone RV16	AEC Alone Uninfected	0.738073	0.00328597	0.0175122	0.237405	44.0528	-3.10892
PKP1	(AEC + Neutrophils Uninfected)	(AEC + Th17 + Neutrophils Uninfected)	-0.214839	0.367331	0.936855	0.235863	44.0028	0.910863
PKP1	(AEC + Neutrophils Uninfected)	AEC Alone Uninfected	-0.432394	0.0773089	0.395989	0.239056	44.1053	1.80876
PKP1	(AEC + Th17 + Neutrophils Uninfected)	AEC Alone Uninfected	-0.217556	0.369042	0.72242	0.239716	44.1259	0.907558
UBA5	(AEC + Neutrophils RV16)	(AEC + Th17 + Neutrophils RV16)	-0.173101	0.0774363	0.661296	0.0957394	44.0133	1.80804
UBA5	(AEC + Neutrophils RV16)	AEC Alone RV16	0.00936338	0.922725	0.973337	0.0959764	44.0394	-0.0975591
UBA5	(AEC + Neutrophils RV16)	(AEC + Neutrophils Uninfected)	0.181246	0.0669422	0.174354	0.0964874	44.0951	-1.87844
UBA5	(AEC + Neutrophils RV16)	(AEC + Th17 + Neutrophils Uninfected)	0.115809	0.23748	0.418033	0.0967035	44.1184	-1.19757
UBA5	(AEC + Neutrophils RV16)	AEC Alone Uninfected	0.187818	0.0560419	0.122801	0.0957018	44.0091	-1.96253
UBA5	(AEC + Th17 + Neutrophils RV16)	AEC Alone RV16	0.182464	0.0631791	0.220601	0.0957259	44.0118	-1.90611
UBA5	(AEC + Th17 + Neutrophils RV16)	(AEC + Neutrophils Uninfected)	0.354347	0.000614	0.00300518	0.0960337	44.0457	-3.68982
UBA5	(AEC + Th17 + Neutrophils RV16)	(AEC + Th17 + Neutrophils Uninfected)	0.28891	0.00438564	0.016431	0.0961845	44.0622	-3.00371
UBA5	(AEC + Th17 + Neutrophils RV16)	AEC Alone Uninfected	0.360919	0.000494	0.00187801	0.0959238	44.0336	-3.76256
UBA5	AEC Alone RV16	(AEC + Neutrophils Uninfected)	0.171883	0.0795648	0.181378	0.0957705	44.0167	-1.79474
UBA5	AEC Alone RV16	(AEC + Th17 + Neutrophils Uninfected)	0.106446	0.272845	0.444391	0.0958604	44.0266	-1.11042
UBA5	AEC Alone RV16	AEC Alone Uninfected	0.178454	0.0705209	0.162568	0.0962829	44.073	-1.85344
UBA5	(AEC + Neutrophils Uninfected)	(AEC + Th17 + Neutrophils Uninfected)	-0.065437	0.497541	0.957335	0.0956636	44.0048	0.684032
UBA5	(AEC + Neutrophils Uninfected)	AEC Alone Uninfected	0.00657181	0.94626	0.987388	0.0969461	44.1444	-0.0677883
UBA5	(AEC + Th17 + Neutrophils Uninfected)	AEC Alone Uninfected	0.0720088	0.462766	0.780543	0.0972109	44.1725	-0.740749
STK17B	(AEC + Neutrophils RV16)	(AEC + Th17 + Neutrophils RV16)	-0.052413	0.689109	0.962342	0.13015	44.0058	0.402713
STK17B	(AEC + Neutrophils RV16)	AEC Alone RV16	-0.123184	0.350273	0.70018	0.130478	44.019	0.944098
STK17B	(AEC + Neutrophils RV16)	(AEC + Neutrophils Uninfected)	0.220517	0.0998486	0.231214	0.131185	44.0472	-1.68097
STK17B	(AEC + Neutrophils RV16)	(AEC + Th17 + Neutrophils Uninfected)	0.214479	0.109972	0.248478	0.131484	44.059	-1.63122
STK17B	(AEC + Neutrophils RV16)	AEC Alone Uninfected	-0.0386821	0.767613	0.848512	0.130098	44.0037	0.297331
STK17B	(AEC + Th17 + Neutrophils RV16)	AEC Alone RV16	-0.0707706	0.589295	0.77591	0.130131	44.005	0.543842
STK17B	(AEC + Th17 + Neutrophils RV16)	(AEC + Neutrophils Uninfected)	0.27293	0.0423797	0.0957823	0.130557	44.0222	-2.0905
STK17B	(AEC + Th17 + Neutrophils RV16)	(AEC + Th17 + Neutrophils Uninfected)	0.266892	0.0472735	0.107851	0.130766	44.0306	-2.041
STK17B	(AEC + Th17 + Neutrophils RV16)	AEC Alone Uninfected	0.0137309	0.916621	0.943757	0.130405	44.0161	-0.105294
STK17B	AEC Alone RV16	(AEC + Neutrophils Uninfected)	0.3437	0.011429	0.0443949	0.130193	44.0075	-2.63994
STK17B	AEC Alone RV16	(AEC + Th17 + Neutrophils Uninfected)	0.337663	0.0129299	0.0522922	0.130317	44.0126	-2.59108
STK17B	AEC Alone RV16	AEC Alone Uninfected	0.0845015	0.521931	0.660343	0.130902	44.036	-0.645534
STK17B	(AEC + Neutrophils Uninfected)	(AEC + Th17 + Neutrophils Uninfected)	-0.00603769	0.963179	0.996519	0.130045	44.0015	0.0464277
STK17B	(AEC + Neutrophils Uninfected)	AEC Alone Uninfected	-0.259199	0.0555794	0.341212	0.131819	44.0721	1.96632
STK17B	(AEC + Th17 + Neutrophils Uninfected)	AEC Alone Uninfected	-0.253161	0.0619689	0.350807	0.132186	44.0863	1.9152
CDC14B	(AEC + Neutrophils RV16)	(AEC + Th17 + Neutrophils RV16)	-0.148919	0.455595	0.907309	0.197827	44.0068	0.752772
CDC14B	(AEC + Neutrophils RV16)	AEC Alone RV16	-0.146668	0.463508	0.777171	0.198324	44.0221	0.739535
CDC14B	(AEC + Neutrophils RV16)	(AEC + Neutrophils Uninfected)	0.604581	0.0040596	0.0225727	0.199396	44.0546	-3.03206
CDC14B	(AEC + Neutrophils RV16)	(AEC + Th17 + Neutrophils Uninfected)	0.52454	0.0118751	0.0506624	0.199849	44.0682	-2.62468
CDC14B	(AEC + Neutrophils RV16)	AEC Alone Uninfected	0.96982	1.32e-05	0.000144	0.197748	44.0044	-4.90432
CDC14B	(AEC + Th17 + Neutrophils RV16)	AEC Alone RV16	0.00225094	0.990972	0.995968	0.197799	44.006	-0.01138
CDC14B	(AEC + Th17 + Neutrophils RV16)	(AEC + Neutrophils Uninfected)	0.7535	0.000445	0.00230421	0.198444	44.0258	-3.79703
CDC14B	(AEC + Th17 + Neutrophils RV16)	(AEC + Th17 + Neutrophils Uninfected)	0.673459	0.00149157	0.00681671	0.198761	44.0354	-3.38829
CDC14B	(AEC + Th17 + Neutrophils RV16)	AEC Alone Uninfected	1.11874	1.12e-06	1.02e-05	0.198214	44.0187	-5.6441
CDC14B	AEC Alone RV16	(AEC + Neutrophils Uninfected)	0.751249	0.000446	0.00383036	0.197892	44.0088	-3.79625
CDC14B	AEC Alone RV16	(AEC + Th17 + Neutrophils Uninfected)	0.671208	0.00149089	0.0104236	0.198081	44.0147	-3.38855
CDC14B	AEC Alone RV16	AEC Alone Uninfected	1.11649	1.25e-06	4.08e-05	0.198967	44.0417	-5.61142
CDC14B	(AEC + Neutrophils Uninfected)	(AEC + Th17 + Neutrophils Uninfected)	-0.080041	0.687493	0.980129	0.197668	44.0019	0.404927
CDC14B	(AEC + Neutrophils Uninfected)	AEC Alone Uninfected	0.365239	0.0751003	0.392924	0.200358	44.0834	-1.82293
CDC14B	(AEC + Th17 + Neutrophils Uninfected)	AEC Alone Uninfected	0.44528	0.0318779	0.262316	0.200914	44.0998	-2.21628
ZNF510	(AEC + Neutrophils RV16)	(AEC + Th17 + Neutrophils RV16)	0.133536	0.569482	0.941965	0.233003	44.0667	-0.573111
ZNF510	(AEC + Neutrophils RV16)	AEC Alone RV16	0.136447	0.561988	0.82803	0.23352	44.141	-0.584308
ZNF510	(AEC + Neutrophils RV16)	(AEC + Neutrophils Uninfected)	0.33023	0.166283	0.327657	0.234636	44.2994	-1.40741
ZNF510	(AEC + Neutrophils RV16)	(AEC + Th17 + Neutrophils Uninfected)	0.0493695	0.834639	0.908885	0.235107	44.3657	-0.209987
ZNF510	(AEC + Neutrophils RV16)	AEC Alone Uninfected	0.53074	0.0275914	0.0705182	0.232921	44.0548	-2.27863
ZNF510	(AEC + Th17 + Neutrophils RV16)	AEC Alone RV16	0.00291097	0.990087	0.995776	0.232973	44.0624	-0.0124949
ZNF510	(AEC + Th17 + Neutrophils RV16)	(AEC + Neutrophils Uninfected)	0.196693	0.40441	0.539637	0.233645	44.1589	-0.841846
ZNF510	(AEC + Th17 + Neutrophils RV16)	(AEC + Th17 + Neutrophils Uninfected)	-0.0841669	0.720764	0.812217	0.233974	44.2058	0.359727
ZNF510	(AEC + Th17 + Neutrophils RV16)	AEC Alone Uninfected	0.397203	0.0958342	0.16372	0.233405	44.1246	-1.70178
ZNF510	AEC Alone RV16	(AEC + Neutrophils Uninfected)	0.193782	0.410211	0.567683	0.23307	44.0764	-0.831432
ZNF510	AEC Alone RV16	(AEC + Th17 + Neutrophils Uninfected)	-0.0870779	0.710715	0.818935	0.233267	44.1047	0.373297
ZNF510	AEC Alone RV16	AEC Alone Uninfected	0.394292	0.0992943	0.20605	0.234189	44.2363	-1.68365
ZNF510	(AEC + Neutrophils Uninfected)	(AEC + Th17 + Neutrophils Uninfected)	-0.28086	0.234161	0.897981	0.232837	44.0428	1.20625
ZNF510	(AEC + Neutrophils Uninfected)	AEC Alone Uninfected	0.20051	0.399372	0.776267	0.235637	44.4395	-0.850927
ZNF510	(AEC + Th17 + Neutrophils Uninfected)	AEC Alone Uninfected	0.48137	0.047535	0.311345	0.236216	44.5195	-2.03784
LRP2	(AEC + Neutrophils RV16)	(AEC + Th17 + Neutrophils RV16)	-0.737255	0.155749	0.740145	0.510482	44.0502	1.44423
LRP2	(AEC + Neutrophils RV16)	AEC Alone RV16	-0.308039	0.550225	0.822499	0.511652	44.114	0.602047
LRP2	(AEC + Neutrophils RV16)	(AEC + Neutrophils Uninfected)	-0.104407	0.840021	0.911018	0.514176	44.2501	0.203057
LRP2	(AEC + Neutrophils RV16)	(AEC + Th17 + Neutrophils Uninfected)	-0.057557	0.911559	0.951445	0.515243	44.307	0.111709
LRP2	(AEC + Neutrophils RV16)	AEC Alone Uninfected	0.102559	0.84164	0.900281	0.510296	44.04	-0.200979
LRP2	(AEC + Th17 + Neutrophils RV16)	AEC Alone RV16	0.429216	0.404937	0.642686	0.510415	44.0465	-0.840916
LRP2	(AEC + Th17 + Neutrophils RV16)	(AEC + Neutrophils Uninfected)	0.632848	0.222928	0.345475	0.511935	44.1294	-1.23619
LRP2	(AEC + Th17 + Neutrophils RV16)	(AEC + Th17 + Neutrophils Uninfected)	0.679698	0.19173	0.313866	0.512679	44.1697	-1.32578
LRP2	(AEC + Th17 + Neutrophils RV16)	AEC Alone Uninfected	0.839814	0.107659	0.180361	0.511392	44.0999	-1.64221
LRP2	AEC Alone RV16	(AEC + Neutrophils Uninfected)	0.203632	0.691981	0.800446	0.510635	44.0585	-0.398781
LRP2	AEC Alone RV16	(AEC + Th17 + Neutrophils Uninfected)	0.250481	0.626492	0.759515	0.511079	44.0828	-0.490103
LRP2	AEC Alone RV16	AEC Alone Uninfected	0.410597	0.427917	0.577385	0.513165	44.1959	-0.800127
LRP2	(AEC + Neutrophils Uninfected)	(AEC + Th17 + Neutrophils Uninfected)	0.0468499	0.927239	0.995335	0.510108	44.0296	-0.0918432
LRP2	(AEC + Neutrophils Uninfected)	AEC Alone Uninfected	0.206966	0.690525	0.908188	0.516442	44.3704	-0.400754
LRP2	(AEC + Th17 + Neutrophils Uninfected)	AEC Alone Uninfected	0.160116	0.758574	0.925295	0.51775	44.4391	-0.309253
ZNF506	(AEC + Neutrophils RV16)	(AEC + Th17 + Neutrophils RV16)	-0.0508488	0.772895	0.973772	0.175116	44.0128	0.290372
ZNF506	(AEC + Neutrophils RV16)	AEC Alone RV16	-0.180822	0.308619	0.668578	0.17555	44.0383	1.03003
ZNF506	(AEC + Neutrophils RV16)	(AEC + Neutrophils Uninfected)	-0.0735757	0.678779	0.806548	0.176486	44.0925	0.416893
ZNF506	(AEC + Neutrophils RV16)	(AEC + Th17 + Neutrophils Uninfected)	0.18231	0.308303	0.494673	0.176881	44.1152	-1.03069
ZNF506	(AEC + Neutrophils RV16)	AEC Alone Uninfected	-0.136598	0.439361	0.575897	0.175047	44.0087	0.780351
ZNF506	(AEC + Th17 + Neutrophils RV16)	AEC Alone RV16	-0.129973	0.461839	0.689609	0.175091	44.0113	0.742317
ZNF506	(AEC + Th17 + Neutrophils RV16)	(AEC + Neutrophils Uninfected)	-0.0227269	0.897643	0.932331	0.175655	44.0444	0.129384
ZNF506	(AEC + Th17 + Neutrophils RV16)	(AEC + Th17 + Neutrophils Uninfected)	0.233159	0.191907	0.314009	0.175931	44.0604	-1.32529
ZNF506	(AEC + Th17 + Neutrophils RV16)	AEC Alone Uninfected	-0.0857495	0.627458	0.718882	0.175454	44.0326	0.48873
ZNF506	AEC Alone RV16	(AEC + Neutrophils Uninfected)	0.107246	0.543535	0.681464	0.175173	44.0161	-0.612231
ZNF506	AEC Alone RV16	(AEC + Th17 + Neutrophils Uninfected)	0.363132	0.0442477	0.128038	0.175338	44.0258	-2.07105
ZNF506	AEC Alone RV16	AEC Alone Uninfected	0.0442237	0.802894	0.873873	0.176111	44.0709	-0.251112
ZNF506	(AEC + Neutrophils Uninfected)	(AEC + Th17 + Neutrophils Uninfected)	0.255886	0.150739	0.85061	0.174977	44.0046	-1.4624
ZNF506	(AEC + Neutrophils Uninfected)	AEC Alone Uninfected	-0.0630226	0.723978	0.920431	0.177325	44.1404	0.355407
ZNF506	(AEC + Th17 + Neutrophils Uninfected)	AEC Alone Uninfected	-0.318909	0.0797361	0.38543	0.17781	44.1678	1.79353
JMJD4	(AEC + Neutrophils RV16)	(AEC + Th17 + Neutrophils RV16)	-0.0115507	0.95763	0.99631	0.216182	44.0633	0.0534306
JMJD4	(AEC + Neutrophils RV16)	AEC Alone RV16	0.134375	0.538316	0.816252	0.216665	44.1356	-0.620199
JMJD4	(AEC + Neutrophils RV16)	(AEC + Neutrophils Uninfected)	-0.219469	0.318885	0.503939	0.217707	44.2899	1.00809
JMJD4	(AEC + Neutrophils RV16)	(AEC + Th17 + Neutrophils Uninfected)	0.0436096	0.842466	0.913895	0.218148	44.3544	-0.199909
JMJD4	(AEC + Neutrophils RV16)	AEC Alone Uninfected	0.0381905	0.860537	0.912784	0.216105	44.0517	-0.176722
JMJD4	(AEC + Th17 + Neutrophils RV16)	AEC Alone RV16	0.145926	0.503139	0.720326	0.216154	44.0591	-0.675102
JMJD4	(AEC + Th17 + Neutrophils RV16)	(AEC + Neutrophils Uninfected)	-0.207918	0.342724	0.477887	0.216782	44.1531	0.959114
JMJD4	(AEC + Th17 + Neutrophils RV16)	(AEC + Th17 + Neutrophils Uninfected)	0.0551604	0.800604	0.867699	0.217089	44.1988	-0.254091
JMJD4	(AEC + Th17 + Neutrophils RV16)	AEC Alone Uninfected	0.0497413	0.819394	0.873562	0.216558	44.1196	-0.229691
JMJD4	AEC Alone RV16	(AEC + Neutrophils Uninfected)	-0.353844	0.108897	0.225662	0.216245	44.0728	1.63631
JMJD4	AEC Alone RV16	(AEC + Th17 + Neutrophils Uninfected)	-0.0907657	0.676975	0.796065	0.216429	44.1003	0.41938
JMJD4	AEC Alone RV16	AEC Alone Uninfected	-0.0961848	0.660171	0.771141	0.21729	44.2285	0.442657
JMJD4	(AEC + Neutrophils Uninfected)	(AEC + Th17 + Neutrophils Uninfected)	0.263079	0.229784	0.895788	0.216027	44.04	-1.2178
JMJD4	(AEC + Neutrophils Uninfected)	AEC Alone Uninfected	0.25766	0.24489	0.644269	0.218643	44.4263	-1.17845
JMJD4	(AEC + Th17 + Neutrophils Uninfected)	AEC Alone Uninfected	-0.00541912	0.980386	0.995297	0.219183	44.5041	0.0247242
DUSP12	(AEC + Neutrophils RV16)	(AEC + Th17 + Neutrophils RV16)	0.0353005	0.822695	0.97827	0.156598	44.0238	-0.225421
DUSP12	(AEC + Neutrophils RV16)	AEC Alone RV16	0.049221	0.755338	0.916151	0.156977	44.0638	-0.313556
DUSP12	(AEC + Neutrophils RV16)	(AEC + Neutrophils Uninfected)	0.0258927	0.870408	0.928559	0.157794	44.1491	-0.164092
DUSP12	(AEC + Neutrophils RV16)	(AEC + Th17 + Neutrophils Uninfected)	0.115749	0.468067	0.646313	0.158139	44.1848	-0.731944
DUSP12	(AEC + Neutrophils RV16)	AEC Alone Uninfected	0.0131298	0.933535	0.959646	0.156538	44.0174	-0.0838764
DUSP12	(AEC + Th17 + Neutrophils RV16)	AEC Alone RV16	0.0139204	0.929561	0.970302	0.156576	44.0215	-0.088905
DUSP12	(AEC + Th17 + Neutrophils RV16)	(AEC + Neutrophils Uninfected)	-0.00940786	0.952509	0.970408	0.157068	44.0734	0.0598966
DUSP12	(AEC + Th17 + Neutrophils RV16)	(AEC + Th17 + Neutrophils Uninfected)	0.0804485	0.61162	0.72966	0.157309	44.0987	-0.511403
DUSP12	(AEC + Th17 + Neutrophils RV16)	AEC Alone Uninfected	-0.0221707	0.888268	0.92338	0.156893	44.0549	0.141311
DUSP12	AEC Alone RV16	(AEC + Neutrophils Uninfected)	-0.0233283	0.882295	0.929504	0.156648	44.029	0.148922
DUSP12	AEC Alone RV16	(AEC + Th17 + Neutrophils Uninfected)	0.066528	0.673406	0.793638	0.156791	44.0442	-0.424309
DUSP12	AEC Alone RV16	AEC Alone Uninfected	-0.0360911	0.819774	0.886142	0.157467	44.1151	0.229198
DUSP12	(AEC + Neutrophils Uninfected)	(AEC + Th17 + Neutrophils Uninfected)	0.0898563	0.568725	0.965296	0.156477	44.0109	-0.574246
DUSP12	(AEC + Neutrophils Uninfected)	AEC Alone Uninfected	-0.0127628	0.936196	0.985452	0.158527	44.2245	0.0805089
DUSP12	(AEC + Th17 + Neutrophils Uninfected)	AEC Alone Uninfected	-0.102619	0.521867	0.815099	0.15895	44.2675	0.645606
AACS	(AEC + Neutrophils RV16)	(AEC + Th17 + Neutrophils RV16)	-0.412728	0.0140171	0.455556	0.161297	44.0288	2.55881
AACS	(AEC + Neutrophils RV16)	AEC Alone RV16	-0.374118	0.0253967	0.248788	0.161683	44.0744	2.3139
AACS	(AEC + Neutrophils RV16)	(AEC + Neutrophils Uninfected)	0.0612281	0.708161	0.82629	0.162515	44.1715	-0.376753
AACS	(AEC + Neutrophils RV16)	(AEC + Th17 + Neutrophils Uninfected)	-0.0657851	0.68822	0.815617	0.162867	44.2121	0.403919
AACS	(AEC + Neutrophils RV16)	AEC Alone Uninfected	-0.070669	0.663315	0.768301	0.161236	44.0216	0.438297
AACS	(AEC + Th17 + Neutrophils RV16)	AEC Alone RV16	0.0386093	0.811906	0.909378	0.161275	44.0262	-0.239401
AACS	(AEC + Th17 + Neutrophils RV16)	(AEC + Neutrophils Uninfected)	0.473956	0.00535575	0.0178665	0.161776	44.0854	-2.9297
AACS	(AEC + Th17 + Neutrophils RV16)	(AEC + Th17 + Neutrophils Uninfected)	0.346942	0.0378095	0.0906855	0.162022	44.1141	-2.14133
AACS	(AEC + Th17 + Neutrophils RV16)	AEC Alone Uninfected	0.342059	0.0399649	0.0798494	0.161597	44.0643	-2.11674
AACS	AEC Alone RV16	(AEC + Neutrophils Uninfected)	0.435346	0.00984683	0.0398723	0.161347	44.0348	-2.69819
AACS	AEC Alone RV16	(AEC + Th17 + Neutrophils Uninfected)	0.308333	0.062756	0.163166	0.161494	44.0521	-1.90925
AACS	AEC Alone RV16	AEC Alone Uninfected	0.303449	0.0679785	0.158499	0.162182	44.1328	-1.87104
AACS	(AEC + Neutrophils Uninfected)	(AEC + Th17 + Neutrophils Uninfected)	-0.127013	0.43489	0.95348	0.161173	44.0142	0.788053
AACS	(AEC + Neutrophils Uninfected)	AEC Alone Uninfected	-0.131897	0.423479	0.790207	0.163262	44.2573	0.807884
AACS	(AEC + Th17 + Neutrophils Uninfected)	AEC Alone Uninfected	-0.0048839	0.976332	0.993534	0.163694	44.3063	0.0298355
DELE1	(AEC + Neutrophils RV16)	(AEC + Th17 + Neutrophils RV16)	-0.10754	0.556357	0.938293	0.181414	44.035	0.592785
DELE1	(AEC + Neutrophils RV16)	AEC Alone RV16	-0.222918	0.226752	0.598433	0.181843	44.0866	1.22588
DELE1	(AEC + Neutrophils RV16)	(AEC + Neutrophils Uninfected)	0.24937	0.179346	0.345182	0.182767	44.1966	-1.36441
DELE1	(AEC + Neutrophils RV16)	(AEC + Th17 + Neutrophils Uninfected)	0.0548638	0.765929	0.866475	0.183158	44.2426	-0.299543
DELE1	(AEC + Neutrophils RV16)	AEC Alone Uninfected	0.339239	0.068047	0.142981	0.181346	44.0268	-1.87067
DELE1	(AEC + Th17 + Neutrophils RV16)	AEC Alone RV16	-0.115378	0.528019	0.736673	0.18139	44.032	0.636077
DELE1	(AEC + Th17 + Neutrophils RV16)	(AEC + Neutrophils Uninfected)	0.35691	0.0561388	0.120011	0.181947	44.099	-1.96162
DELE1	(AEC + Th17 + Neutrophils RV16)	(AEC + Th17 + Neutrophils Uninfected)	0.162404	0.377627	0.516824	0.182219	44.1316	-0.891253
DELE1	(AEC + Th17 + Neutrophils RV16)	AEC Alone Uninfected	0.446779	0.0179622	0.0408756	0.181748	44.0752	-2.45824
DELE1	AEC Alone RV16	(AEC + Neutrophils Uninfected)	0.472288	0.0125596	0.0473289	0.181471	44.0418	-2.60256
DELE1	AEC Alone RV16	(AEC + Th17 + Neutrophils Uninfected)	0.277782	0.133325	0.274792	0.181633	44.0614	-1.52935
DELE1	AEC Alone RV16	AEC Alone Uninfected	0.562157	0.00353536	0.01851	0.182397	44.1528	-3.08205
DELE1	(AEC + Neutrophils Uninfected)	(AEC + Th17 + Neutrophils Uninfected)	-0.194506	0.289129	0.91675	0.181277	44.0184	1.07298
DELE1	(AEC + Neutrophils Uninfected)	AEC Alone Uninfected	0.0898695	0.626909	0.884758	0.183597	44.2938	-0.489492
DELE1	(AEC + Th17 + Neutrophils Uninfected)	AEC Alone Uninfected	0.284376	0.129483	0.475391	0.184077	44.3493	-1.54488
CADPS2	(AEC + Neutrophils RV16)	(AEC + Th17 + Neutrophils RV16)	-0.400034	0.00809911	0.42331	0.144222	44.0023	2.77375
CADPS2	(AEC + Neutrophils RV16)	AEC Alone RV16	-0.0959581	0.510367	0.799664	0.144588	44.008	0.663665
CADPS2	(AEC + Neutrophils RV16)	(AEC + Neutrophils Uninfected)	0.107601	0.463143	0.639803	0.145379	44.0201	-0.740143
CADPS2	(AEC + Neutrophils RV16)	(AEC + Th17 + Neutrophils Uninfected)	0.00663954	0.963862	0.980729	0.145713	44.0252	-0.0455659
CADPS2	(AEC + Neutrophils RV16)	AEC Alone Uninfected	0.338965	0.0232538	0.0615565	0.144163	44.0014	-2.35126
CADPS2	(AEC + Th17 + Neutrophils RV16)	AEC Alone RV16	0.304076	0.0406977	0.170759	0.144201	44.002	-2.1087
CADPS2	(AEC + Th17 + Neutrophils RV16)	(AEC + Neutrophils Uninfected)	0.507636	0.00105113	0.00466594	0.144677	44.0093	-3.50875
CADPS2	(AEC + Th17 + Neutrophils RV16)	(AEC + Th17 + Neutrophils Uninfected)	0.406674	0.00743548	0.0250118	0.14491	44.0129	-2.80639
CADPS2	(AEC + Th17 + Neutrophils RV16)	AEC Alone Uninfected	0.738999	6.61e-06	4.61e-05	0.144507	44.0067	-5.11394
CADPS2	AEC Alone RV16	(AEC + Neutrophils Uninfected)	0.203559	0.165287	0.301654	0.14427	44.003	-1.41096
CADPS2	AEC Alone RV16	(AEC + Th17 + Neutrophils Uninfected)	0.102598	0.481164	0.645495	0.144409	44.0052	-0.710466
CADPS2	AEC Alone RV16	AEC Alone Uninfected	0.434923	0.00445411	0.0218955	0.145062	44.0153	-2.99818
CADPS2	(AEC + Neutrophils Uninfected)	(AEC + Th17 + Neutrophils Uninfected)	-0.100961	0.487233	0.957335	0.144104	44.0005	0.700614
CADPS2	(AEC + Neutrophils Uninfected)	AEC Alone Uninfected	0.231364	0.120413	0.480564	0.146088	44.0308	-1.58373
CADPS2	(AEC + Th17 + Neutrophils Uninfected)	AEC Alone Uninfected	0.332325	0.0282557	0.247805	0.146498	44.0369	-2.26847
PCDHB4	(AEC + Neutrophils RV16)	(AEC + Th17 + Neutrophils RV16)	-0.0231627	0.953439	0.99631	0.394441	44.0044	0.058723
PCDHB4	(AEC + Neutrophils RV16)	AEC Alone RV16	-0.202287	0.611522	0.853093	0.395438	44.0147	0.511551
PCDHB4	(AEC + Neutrophils RV16)	(AEC + Neutrophils Uninfected)	0.176505	0.65926	0.791997	0.397589	44.0367	-0.44394
PCDHB4	(AEC + Neutrophils RV16)	(AEC + Th17 + Neutrophils Uninfected)	0.721849	0.0768973	0.195761	0.398498	44.0458	-1.81143
PCDHB4	(AEC + Neutrophils RV16)	AEC Alone Uninfected	0.514447	0.198755	0.32379	0.394283	44.0027	-1.30477
PCDHB4	(AEC + Th17 + Neutrophils RV16)	AEC Alone RV16	-0.179124	0.651926	0.817792	0.394384	44.0038	0.454187
PCDHB4	(AEC + Th17 + Neutrophils RV16)	(AEC + Neutrophils Uninfected)	0.199668	0.616342	0.724607	0.395679	44.0172	-0.504621
PCDHB4	(AEC + Th17 + Neutrophils RV16)	(AEC + Th17 + Neutrophils Uninfected)	0.745012	0.0667558	0.140808	0.396314	44.0237	-1.87985
PCDHB4	(AEC + Th17 + Neutrophils RV16)	AEC Alone Uninfected	0.53761	0.180665	0.273349	0.395217	44.0124	-1.36029
PCDHB4	AEC Alone RV16	(AEC + Neutrophils Uninfected)	0.378792	0.342296	0.502572	0.394571	44.0057	-0.960009
PCDHB4	AEC Alone RV16	(AEC + Th17 + Neutrophils Uninfected)	0.924136	0.0238899	0.0826018	0.39495	44.0096	-2.33988
PCDHB4	AEC Alone RV16	AEC Alone Uninfected	0.716734	0.0776602	0.173465	0.396728	44.0279	-1.80661
PCDHB4	(AEC + Neutrophils Uninfected)	(AEC + Th17 + Neutrophils Uninfected)	0.545344	0.173432	0.860267	0.394122	44.001	-1.38369
PCDHB4	(AEC + Neutrophils Uninfected)	AEC Alone Uninfected	0.337941	0.402195	0.77749	0.399519	44.0561	-0.845872
PCDHB4	(AEC + Th17 + Neutrophils Uninfected)	AEC Alone Uninfected	-0.207403	0.607266	0.86161	0.400633	44.0672	0.517687
PCDHGA2	(AEC + Neutrophils RV16)	(AEC + Th17 + Neutrophils RV16)	-0.463287	0.190548	0.781209	0.348486	44.0667	1.32943
PCDHGA2	(AEC + Neutrophils RV16)	AEC Alone RV16	0.0337029	0.923562	0.973623	0.349259	44.141	-0.0964981
PCDHGA2	(AEC + Neutrophils RV16)	(AEC + Neutrophils Uninfected)	0.36029	0.310146	0.495214	0.350928	44.2994	-1.02668
PCDHGA2	(AEC + Neutrophils RV16)	(AEC + Th17 + Neutrophils Uninfected)	0.709911	0.0495669	0.143486	0.351634	44.3657	-2.01889
PCDHGA2	(AEC + Neutrophils RV16)	AEC Alone Uninfected	0.106337	0.761616	0.843815	0.348363	44.0548	-0.305247
PCDHGA2	(AEC + Th17 + Neutrophils RV16)	AEC Alone RV16	0.49699	0.160823	0.380106	0.348442	44.0624	-1.42632
PCDHGA2	(AEC + Th17 + Neutrophils RV16)	(AEC + Neutrophils Uninfected)	0.823577	0.0229319	0.0583789	0.349447	44.1589	-2.3568
PCDHGA2	(AEC + Th17 + Neutrophils RV16)	(AEC + Th17 + Neutrophils Uninfected)	1.1732	0.00164905	0.00739785	0.349939	44.2058	-3.35258
PCDHGA2	(AEC + Th17 + Neutrophils RV16)	AEC Alone Uninfected	0.569624	0.10985	0.183268	0.349088	44.1246	-1.63175
PCDHGA2	AEC Alone RV16	(AEC + Neutrophils Uninfected)	0.326587	0.353921	0.514565	0.348587	44.0764	-0.936888
PCDHGA2	AEC Alone RV16	(AEC + Th17 + Neutrophils Uninfected)	0.676208	0.0590137	0.156302	0.348881	44.1047	-1.93822
PCDHGA2	AEC Alone RV16	AEC Alone Uninfected	0.0726339	0.836672	0.897163	0.35026	44.2363	-0.207371
PCDHGA2	(AEC + Neutrophils Uninfected)	(AEC + Th17 + Neutrophils Uninfected)	0.349621	0.320878	0.924121	0.348239	44.0428	-1.00397
PCDHGA2	(AEC + Neutrophils Uninfected)	AEC Alone Uninfected	-0.253953	0.474939	0.815656	0.352427	44.4395	0.720585
PCDHGA2	(AEC + Th17 + Neutrophils Uninfected)	AEC Alone Uninfected	-0.603574	0.0945215	0.414663	0.353292	44.5195	1.70843
IFT25	(AEC + Neutrophils RV16)	(AEC + Th17 + Neutrophils RV16)	-0.203965	0.219162	0.800664	0.163626	44.0049	1.24654
IFT25	(AEC + Neutrophils RV16)	AEC Alone RV16	0.236704	0.156107	0.522875	0.164039	44.0163	-1.44297
IFT25	(AEC + Neutrophils RV16)	(AEC + Neutrophils Uninfected)	0.401464	0.0190499	0.070118	0.16493	44.0406	-2.43415
IFT25	(AEC + Neutrophils RV16)	(AEC + Th17 + Neutrophils Uninfected)	0.29953	0.0768111	0.195705	0.165306	44.0508	-1.81197
IFT25	(AEC + Neutrophils RV16)	AEC Alone Uninfected	0.517766	0.0028085	0.0112197	0.16356	44.0031	-3.1656
IFT25	(AEC + Th17 + Neutrophils RV16)	AEC Alone RV16	0.440669	0.00996729	0.0738512	0.163602	44.0042	-2.69354
IFT25	(AEC + Th17 + Neutrophils RV16)	(AEC + Neutrophils Uninfected)	0.60543	0.000617	0.00301643	0.164139	44.019	-3.68852
IFT25	(AEC + Th17 + Neutrophils RV16)	(AEC + Th17 + Neutrophils Uninfected)	0.503496	0.00373486	0.0143912	0.164402	44.0262	-3.0626
IFT25	(AEC + Th17 + Neutrophils RV16)	AEC Alone Uninfected	0.721731	6.74e-05	0.000338	0.163947	44.0138	-4.40222
IFT25	AEC Alone RV16	(AEC + Neutrophils Uninfected)	0.164761	0.319629	0.47869	0.16368	44.0064	-1.0066
IFT25	AEC Alone RV16	(AEC + Th17 + Neutrophils Uninfected)	0.0628266	0.703217	0.81319	0.163837	44.0107	-0.383471
IFT25	AEC Alone RV16	AEC Alone Uninfected	0.281062	0.0947119	0.199376	0.164573	44.0309	-1.70782
IFT25	(AEC + Neutrophils Uninfected)	(AEC + Th17 + Neutrophils Uninfected)	-0.101934	0.536192	0.964836	0.163494	44.0012	0.623474
IFT25	(AEC + Neutrophils Uninfected)	AEC Alone Uninfected	0.116301	0.486523	0.821449	0.165729	44.0621	-0.701754
IFT25	(AEC + Th17 + Neutrophils Uninfected)	AEC Alone Uninfected	0.218235	0.195925	0.56547	0.166191	44.0743	-1.31316
PHLPP1	(AEC + Neutrophils RV16)	(AEC + Th17 + Neutrophils RV16)	-0.226308	0.295623	0.839469	0.21381	44.0043	1.05846
PHLPP1	(AEC + Neutrophils RV16)	AEC Alone RV16	-0.168878	0.435001	0.760496	0.21435	44.0146	0.787861
PHLPP1	(AEC + Neutrophils RV16)	(AEC + Neutrophils Uninfected)	-0.152546	0.482789	0.656165	0.215516	44.0364	0.707816
PHLPP1	(AEC + Neutrophils RV16)	(AEC + Th17 + Neutrophils Uninfected)	0.108194	0.618953	0.764601	0.216009	44.0456	-0.500875
PHLPP1	(AEC + Neutrophils RV16)	AEC Alone Uninfected	-0.0240777	0.910814	0.945181	0.213724	44.0027	0.112658
PHLPP1	(AEC + Th17 + Neutrophils RV16)	AEC Alone RV16	0.0574302	0.78946	0.898911	0.213779	44.0037	-0.268643
PHLPP1	(AEC + Th17 + Neutrophils RV16)	(AEC + Neutrophils Uninfected)	0.0737628	0.732549	0.814278	0.214481	44.0171	-0.343913
PHLPP1	(AEC + Th17 + Neutrophils RV16)	(AEC + Th17 + Neutrophils Uninfected)	0.334502	0.12661	0.229251	0.214825	44.0235	-1.55709
PHLPP1	(AEC + Th17 + Neutrophils RV16)	AEC Alone Uninfected	0.202231	0.35033	0.460699	0.21423	44.0123	-0.943987
PHLPP1	AEC Alone RV16	(AEC + Neutrophils Uninfected)	0.0163326	0.939476	0.963848	0.21388	44.0057	-0.0763634
PHLPP1	AEC Alone RV16	(AEC + Th17 + Neutrophils Uninfected)	0.277072	0.202343	0.364664	0.214086	44.0096	-1.29421
PHLPP1	AEC Alone RV16	AEC Alone Uninfected	0.144801	0.504253	0.645272	0.215049	44.0277	-0.673336
PHLPP1	(AEC + Neutrophils Uninfected)	(AEC + Th17 + Neutrophils Uninfected)	0.260739	0.228784	0.895788	0.213637	44.001	-1.22048
PHLPP1	(AEC + Neutrophils Uninfected)	AEC Alone Uninfected	0.128468	0.556071	0.852666	0.216562	44.0557	-0.593215
PHLPP1	(AEC + Th17 + Neutrophils Uninfected)	AEC Alone Uninfected	-0.132271	0.5456	0.829352	0.217166	44.0668	0.609078
ATP8B1	(AEC + Neutrophils RV16)	(AEC + Th17 + Neutrophils RV16)	-0.0833863	0.439725	0.903837	0.106943	44.0032	0.779728
ATP8B1	(AEC + Neutrophils RV16)	AEC Alone RV16	-0.138715	0.202479	0.575612	0.107214	44.0109	1.29381
ATP8B1	(AEC + Neutrophils RV16)	(AEC + Neutrophils Uninfected)	0.291625	0.00966964	0.0426846	0.107799	44.0275	-2.70527
ATP8B1	(AEC + Neutrophils RV16)	(AEC + Th17 + Neutrophils Uninfected)	0.219559	0.0482045	0.140668	0.108046	44.0344	-2.03209
ATP8B1	(AEC + Neutrophils RV16)	AEC Alone Uninfected	0.267493	0.0161293	0.0459933	0.1069	44.0019	-2.50228
ATP8B1	(AEC + Th17 + Neutrophils RV16)	AEC Alone RV16	-0.0553284	0.607441	0.788261	0.106927	44.0027	0.51744
ATP8B1	(AEC + Th17 + Neutrophils RV16)	(AEC + Neutrophils Uninfected)	0.375011	0.00109221	0.00481703	0.107279	44.0128	-3.49565
ATP8B1	(AEC + Th17 + Neutrophils RV16)	(AEC + Th17 + Neutrophils Uninfected)	0.302945	0.00718618	0.0243493	0.107452	44.0177	-2.81935
ATP8B1	(AEC + Th17 + Neutrophils RV16)	AEC Alone Uninfected	0.350879	0.00206637	0.00653311	0.107154	44.0092	-3.27454
ATP8B1	AEC Alone RV16	(AEC + Neutrophils Uninfected)	0.43034	0.000223	0.00224951	0.106978	44.0042	-4.02268
ATP8B1	AEC Alone RV16	(AEC + Th17 + Neutrophils Uninfected)	0.358273	0.00168614	0.0113979	0.107081	44.0072	-3.34581
ATP8B1	AEC Alone RV16	AEC Alone Uninfected	0.406207	0.000473	0.00424547	0.107565	44.0209	-3.7764
ATP8B1	(AEC + Neutrophils Uninfected)	(AEC + Th17 + Neutrophils Uninfected)	-0.0720662	0.50357	0.957335	0.106856	44.0007	0.674424
ATP8B1	(AEC + Neutrophils Uninfected)	AEC Alone Uninfected	-0.024132	0.824739	0.953716	0.108324	44.0421	0.222777
ATP8B1	(AEC + Th17 + Neutrophils Uninfected)	AEC Alone Uninfected	0.0479342	0.661172	0.885436	0.108626	44.0504	-0.441275
IL12RB2	(AEC + Neutrophils RV16)	(AEC + Th17 + Neutrophils RV16)	-0.473728	0.265474	0.830339	0.420011	44.0278	1.12789
IL12RB2	(AEC + Neutrophils RV16)	AEC Alone RV16	-0.307238	0.469405	0.779328	0.421018	44.0723	0.729749
IL12RB2	(AEC + Neutrophils RV16)	(AEC + Neutrophils Uninfected)	0.964964	0.0274768	0.0919291	0.42319	44.1671	-2.28021
IL12RB2	(AEC + Neutrophils RV16)	(AEC + Th17 + Neutrophils Uninfected)	-0.122916	0.773308	0.870637	0.424109	44.2067	0.289821
IL12RB2	(AEC + Neutrophils RV16)	AEC Alone Uninfected	0.754629	0.0791384	0.1613	0.419851	44.0207	-1.79737
IL12RB2	(AEC + Th17 + Neutrophils RV16)	AEC Alone RV16	0.16649	0.693689	0.844742	0.419953	44.0252	-0.396449
IL12RB2	(AEC + Th17 + Neutrophils RV16)	(AEC + Neutrophils Uninfected)	1.43869	0.00137898	0.00584512	0.421262	44.083	-3.4152
IL12RB2	(AEC + Th17 + Neutrophils RV16)	(AEC + Th17 + Neutrophils Uninfected)	0.350812	0.41017	0.54875	0.421903	44.1111	-0.831499
IL12RB2	(AEC + Th17 + Neutrophils RV16)	AEC Alone Uninfected	1.22836	0.00551092	0.0149799	0.420795	44.0624	-2.91913
IL12RB2	AEC Alone RV16	(AEC + Neutrophils Uninfected)	1.2722	0.00410557	0.0209145	0.420143	44.0336	-3.02802
IL12RB2	AEC Alone RV16	(AEC + Th17 + Neutrophils Uninfected)	0.184322	0.663302	0.787403	0.420525	44.0506	-0.438313
IL12RB2	AEC Alone RV16	AEC Alone Uninfected	1.06187	0.0156443	0.0544586	0.422321	44.1293	-2.51436
IL12RB2	(AEC + Neutrophils Uninfected)	(AEC + Th17 + Neutrophils Uninfected)	-1.08788	0.0128965	0.559664	0.419689	44.0135	2.59211
IL12RB2	(AEC + Neutrophils Uninfected)	AEC Alone Uninfected	-0.210335	0.62323	0.882914	0.42514	44.2509	0.494741
IL12RB2	(AEC + Th17 + Neutrophils Uninfected)	AEC Alone Uninfected	0.877545	0.0454353	0.306781	0.426266	44.2987	-2.05868
SMARCD3	(AEC + Neutrophils RV16)	(AEC + Th17 + Neutrophils RV16)	-0.288967	0.29104	0.839363	0.270396	44.0101	1.06868
SMARCD3	(AEC + Neutrophils RV16)	AEC Alone RV16	0.62005	0.0270325	0.254337	0.27107	44.0313	-2.28742
SMARCD3	(AEC + Neutrophils RV16)	(AEC + Neutrophils Uninfected)	1.23133	4.63e-05	0.000804	0.272523	44.0764	-4.51824
SMARCD3	(AEC + Neutrophils RV16)	(AEC + Th17 + Neutrophils Uninfected)	1.14742	0.000127	0.00160761	0.273138	44.0953	-4.20088
SMARCD3	(AEC + Neutrophils RV16)	AEC Alone Uninfected	1.46746	2.31e-06	3.57e-05	0.270289	44.0068	-5.42924
SMARCD3	(AEC + Th17 + Neutrophils RV16)	AEC Alone RV16	0.909017	0.0016082	0.0257591	0.270357	44.0089	-3.36228
SMARCD3	(AEC + Th17 + Neutrophils RV16)	(AEC + Neutrophils Uninfected)	1.52029	1.28e-06	1.86e-05	0.271233	44.0364	-5.60512
SMARCD3	(AEC + Th17 + Neutrophils RV16)	(AEC + Th17 + Neutrophils Uninfected)	1.43639	3.7e-06	5.06e-05	0.271662	44.0498	-5.28741
SMARCD3	(AEC + Th17 + Neutrophils RV16)	AEC Alone Uninfected	1.75643	6.55e-08	9.69e-07	0.27092	44.0266	-6.48319
SMARCD3	AEC Alone RV16	(AEC + Neutrophils Uninfected)	0.611277	0.0288255	0.0869085	0.270484	44.0129	-2.25994
SMARCD3	AEC Alone RV16	(AEC + Th17 + Neutrophils Uninfected)	0.527371	0.0578228	0.15397	0.27074	44.021	-1.94789
SMARCD3	AEC Alone RV16	AEC Alone Uninfected	0.847411	0.00322063	0.0172691	0.271942	44.0584	-3.11615
SMARCD3	(AEC + Neutrophils Uninfected)	(AEC + Th17 + Neutrophils Uninfected)	-0.0839058	0.757605	0.984852	0.27018	44.0033	0.310555
SMARCD3	(AEC + Neutrophils Uninfected)	AEC Alone Uninfected	0.236134	0.393161	0.772825	0.273828	44.1163	-0.862345
SMARCD3	(AEC + Th17 + Neutrophils Uninfected)	AEC Alone Uninfected	0.32004	0.250054	0.621715	0.274581	44.139	-1.16556
WDR70	(AEC + Neutrophils RV16)	(AEC + Th17 + Neutrophils RV16)	0.158803	0.145783	0.726503	0.107241	44.0074	-1.48081
WDR70	(AEC + Neutrophils RV16)	AEC Alone RV16	0.214911	0.0518066	0.336449	0.10751	44.0237	-1.99899
WDR70	(AEC + Neutrophils RV16)	(AEC + Neutrophils Uninfected)	0.28846	0.0106183	0.0458125	0.10809	44.0585	-2.66869
WDR70	(AEC + Neutrophils RV16)	(AEC + Th17 + Neutrophils Uninfected)	0.402096	0.000575	0.00520653	0.108336	44.0731	-3.71158
WDR70	(AEC + Neutrophils RV16)	AEC Alone Uninfected	0.422116	0.00029	0.0017331	0.107198	44.0048	-3.93772
WDR70	(AEC + Th17 + Neutrophils RV16)	AEC Alone RV16	0.0561083	0.603409	0.784914	0.107225	44.0065	-0.523273
WDR70	(AEC + Th17 + Neutrophils RV16)	(AEC + Neutrophils Uninfected)	0.129657	0.234539	0.35913	0.107575	44.0277	-1.20527
WDR70	(AEC + Th17 + Neutrophils RV16)	(AEC + Th17 + Neutrophils Uninfected)	0.243293	0.0289516	0.0731778	0.107746	44.038	-2.25802
WDR70	(AEC + Th17 + Neutrophils RV16)	AEC Alone Uninfected	0.263313	0.0183069	0.0415015	0.10745	44.0201	-2.45056
WDR70	AEC Alone RV16	(AEC + Neutrophils Uninfected)	0.0735483	0.496562	0.642333	0.107276	44.0096	-0.685598
WDR70	AEC Alone RV16	(AEC + Th17 + Neutrophils Uninfected)	0.187185	0.0882765	0.206896	0.107378	44.0158	-1.74323
WDR70	AEC Alone RV16	AEC Alone Uninfected	0.207205	0.0612076	0.146673	0.107858	44.0447	-1.92109
WDR70	(AEC + Neutrophils Uninfected)	(AEC + Th17 + Neutrophils Uninfected)	0.113636	0.294709	0.91675	0.107155	44.0022	-1.06049
WDR70	(AEC + Neutrophils Uninfected)	AEC Alone Uninfected	0.133657	0.224999	0.623821	0.108611	44.0893	-1.2306
WDR70	(AEC + Th17 + Neutrophils Uninfected)	AEC Alone Uninfected	0.0200202	0.854997	0.955524	0.108912	44.1069	-0.18382
FYB1	(AEC + Neutrophils RV16)	(AEC + Th17 + Neutrophils RV16)	0.722965	0.000899	0.223543	0.202958	44.0008	-3.56213
FYB1	(AEC + Neutrophils RV16)	AEC Alone RV16	-0.205342	0.31841	0.676439	0.203476	44.0029	1.00917
FYB1	(AEC + Neutrophils RV16)	(AEC + Neutrophils Uninfected)	-1.07766	3.97e-06	0.000114	0.204593	44.0074	5.26733
FYB1	(AEC + Neutrophils RV16)	(AEC + Th17 + Neutrophils Uninfected)	-0.638157	0.00325996	0.0194487	0.205065	44.0093	3.11197
FYB1	(AEC + Neutrophils RV16)	AEC Alone Uninfected	-1.00185	1.18e-05	0.000131	0.202876	44.0005	4.93826
FYB1	(AEC + Th17 + Neutrophils RV16)	AEC Alone RV16	-0.928307	3.87e-05	0.00291282	0.202929	44.0007	4.57455
FYB1	(AEC + Th17 + Neutrophils RV16)	(AEC + Neutrophils Uninfected)	-1.80062	2.56e-11	1.88e-09	0.203602	44.0034	8.84386
FYB1	(AEC + Th17 + Neutrophils RV16)	(AEC + Th17 + Neutrophils Uninfected)	-1.36112	3.43e-08	1.05e-06	0.203931	44.0048	6.67442
FYB1	(AEC + Th17 + Neutrophils RV16)	AEC Alone Uninfected	-1.72482	8.29e-11	3.39e-09	0.203361	44.0025	8.48155
FYB1	AEC Alone RV16	(AEC + Neutrophils Uninfected)	-0.872316	9.44e-05	0.00115763	0.203026	44.0011	4.29657
FYB1	AEC Alone RV16	(AEC + Th17 + Neutrophils Uninfected)	-0.432814	0.0388228	0.116956	0.203223	44.0019	2.12975
FYB1	AEC Alone RV16	AEC Alone Uninfected	-0.796512	0.000323	0.00319251	0.204146	44.0056	3.90168
FYB1	(AEC + Neutrophils Uninfected)	(AEC + Th17 + Neutrophils Uninfected)	0.439502	0.0356705	0.718477	0.202793	44.0001	-2.16725
FYB1	(AEC + Neutrophils Uninfected)	AEC Alone Uninfected	0.0758037	0.714117	0.916725	0.205595	44.0114	-0.368703
FYB1	(AEC + Th17 + Neutrophils Uninfected)	AEC Alone Uninfected	-0.363698	0.084666	0.396181	0.206174	44.0137	1.76404
MPP4	(AEC + Neutrophils RV16)	(AEC + Th17 + Neutrophils RV16)	-0.403959	0.211913	0.793674	0.318902	44.0536	1.26672
MPP4	(AEC + Neutrophils RV16)	AEC Alone RV16	-0.649797	0.0480989	0.323577	0.319628	44.1199	2.03298
MPP4	(AEC + Neutrophils RV16)	(AEC + Neutrophils Uninfected)	0.0841831	0.794465	0.883299	0.321194	44.2611	-0.262094
MPP4	(AEC + Neutrophils RV16)	(AEC + Th17 + Neutrophils Uninfected)	-0.196314	0.545016	0.708273	0.321857	44.3202	0.609941
MPP4	(AEC + Neutrophils RV16)	AEC Alone Uninfected	-0.0200557	0.950121	0.970329	0.318787	44.0431	0.0629126
MPP4	(AEC + Th17 + Neutrophils RV16)	AEC Alone RV16	-0.245838	0.44483	0.676125	0.318861	44.0498	0.770989
MPP4	(AEC + Th17 + Neutrophils RV16)	(AEC + Neutrophils Uninfected)	0.488142	0.134051	0.234443	0.319804	44.1358	-1.52638
MPP4	(AEC + Th17 + Neutrophils RV16)	(AEC + Th17 + Neutrophils Uninfected)	0.207645	0.520113	0.652515	0.320266	44.1777	-0.648352
MPP4	(AEC + Th17 + Neutrophils RV16)	AEC Alone Uninfected	0.383903	0.235894	0.338698	0.319467	44.1052	-1.2017
MPP4	AEC Alone RV16	(AEC + Neutrophils Uninfected)	0.73398	0.0261876	0.0809799	0.318997	44.0623	-2.3009
MPP4	AEC Alone RV16	(AEC + Th17 + Neutrophils Uninfected)	0.453483	0.162536	0.313998	0.319273	44.0875	-1.42036
MPP4	AEC Alone RV16	AEC Alone Uninfected	0.629741	0.0557829	0.137337	0.320567	44.2049	-1.96446
MPP4	(AEC + Neutrophils Uninfected)	(AEC + Th17 + Neutrophils Uninfected)	-0.280497	0.383525	0.940956	0.31867	44.0323	0.88021
MPP4	(AEC + Neutrophils Uninfected)	AEC Alone Uninfected	-0.104239	0.748121	0.928767	0.3226	44.386	0.323121
MPP4	(AEC + Th17 + Neutrophils Uninfected)	AEC Alone Uninfected	0.176258	0.588481	0.85142	0.323412	44.4573	-0.544994
STRADB	(AEC + Neutrophils RV16)	(AEC + Th17 + Neutrophils RV16)	0.0687868	0.670682	0.961488	0.160688	44.0243	-0.428076
STRADB	(AEC + Neutrophils RV16)	AEC Alone RV16	-0.0740072	0.648167	0.872436	0.161076	44.0649	0.459455
STRADB	(AEC + Neutrophils RV16)	(AEC + Neutrophils Uninfected)	-0.495657	0.00374376	0.0211886	0.161913	44.1514	3.06124
STRADB	(AEC + Neutrophils RV16)	(AEC + Th17 + Neutrophils Uninfected)	-0.539964	0.00177191	0.0120378	0.162268	44.1876	3.32762
STRADB	(AEC + Neutrophils RV16)	AEC Alone Uninfected	-0.246812	0.131559	0.237796	0.160626	44.0178	1.53656
STRADB	(AEC + Th17 + Neutrophils RV16)	AEC Alone RV16	-0.142794	0.378961	0.618173	0.160666	44.0219	0.888764
STRADB	(AEC + Th17 + Neutrophils RV16)	(AEC + Neutrophils Uninfected)	-0.564443	0.0010705	0.00473251	0.16117	44.0746	3.50216
STRADB	(AEC + Th17 + Neutrophils RV16)	(AEC + Th17 + Neutrophils Uninfected)	-0.608751	0.00048	0.0026924	0.161417	44.1003	3.77129
STRADB	(AEC + Th17 + Neutrophils RV16)	AEC Alone Uninfected	-0.315599	0.0562961	0.10626	0.16099	44.0559	1.96036
STRADB	AEC Alone RV16	(AEC + Neutrophils Uninfected)	-0.421649	0.0119228	0.0456692	0.160739	44.0296	2.6232
STRADB	AEC Alone RV16	(AEC + Th17 + Neutrophils Uninfected)	-0.465957	0.0058607	0.0293551	0.160886	44.045	2.89619
STRADB	AEC Alone RV16	AEC Alone Uninfected	-0.172805	0.29067	0.441762	0.161578	44.1169	1.06948
STRADB	(AEC + Neutrophils Uninfected)	(AEC + Th17 + Neutrophils Uninfected)	-0.0443075	0.783879	0.987989	0.160564	44.0112	0.275949
STRADB	(AEC + Neutrophils Uninfected)	AEC Alone Uninfected	0.248844	0.133189	0.501256	0.162665	44.2279	-1.5298
STRADB	(AEC + Th17 + Neutrophils Uninfected)	AEC Alone Uninfected	0.293152	0.0790973	0.384245	0.163099	44.2715	-1.79739
BZW1	(AEC + Neutrophils RV16)	(AEC + Th17 + Neutrophils RV16)	-0.0924009	0.0756348	0.660307	0.0507822	44.0031	1.81955
BZW1	(AEC + Neutrophils RV16)	AEC Alone RV16	-0.245534	1.73e-05	0.0044304	0.050911	44.0107	4.82281
BZW1	(AEC + Neutrophils RV16)	(AEC + Neutrophils Uninfected)	0.128443	0.0158537	0.0612719	0.0511888	44.0268	-2.50921
BZW1	(AEC + Neutrophils RV16)	(AEC + Th17 + Neutrophils Uninfected)	0.119954	0.0239944	0.0847273	0.0513062	44.0335	-2.338
BZW1	(AEC + Neutrophils RV16)	AEC Alone Uninfected	0.0221723	0.664398	0.769166	0.0507618	44.0019	-0.436792
BZW1	(AEC + Th17 + Neutrophils RV16)	AEC Alone RV16	-0.153134	0.00424457	0.0455191	0.0507748	44.0027	3.01593
BZW1	(AEC + Th17 + Neutrophils RV16)	(AEC + Neutrophils Uninfected)	0.220844	8.34e-05	0.000569	0.0509422	44.0125	-4.3352
BZW1	(AEC + Th17 + Neutrophils RV16)	(AEC + Th17 + Neutrophils Uninfected)	0.212355	0.000144	0.0010106	0.0510241	44.0173	-4.16185
BZW1	(AEC + Th17 + Neutrophils RV16)	AEC Alone Uninfected	0.114573	0.0293812	0.0617276	0.0508824	44.009	-2.25172
BZW1	AEC Alone RV16	(AEC + Neutrophils Uninfected)	0.373978	3.38e-09	2.05e-07	0.0507991	44.0041	-7.3619
BZW1	AEC Alone RV16	(AEC + Th17 + Neutrophils Uninfected)	0.365488	6.06e-09	3.45e-07	0.050848	44.007	-7.18786
BZW1	AEC Alone RV16	AEC Alone Uninfected	0.267707	4.33e-06	0.000112	0.0510776	44.0204	-5.24118
BZW1	(AEC + Neutrophils Uninfected)	(AEC + Th17 + Neutrophils Uninfected)	-0.00848982	0.867888	0.991338	0.050741	44.0007	0.167317
BZW1	(AEC + Neutrophils Uninfected)	AEC Alone Uninfected	-0.106271	0.0447414	0.305214	0.051438	44.041	2.066
BZW1	(AEC + Th17 + Neutrophils Uninfected)	AEC Alone Uninfected	-0.0977813	0.0645792	0.356766	0.0515819	44.0492	1.89565
PGR	(AEC + Neutrophils RV16)	(AEC + Th17 + Neutrophils RV16)	0.116096	0.781551	0.973772	0.416116	44.0356	-0.279
PGR	(AEC + Neutrophils RV16)	AEC Alone RV16	0.317264	0.450918	0.769998	0.417097	44.0878	-0.760646
PGR	(AEC + Neutrophils RV16)	(AEC + Neutrophils Uninfected)	0.0637381	0.879846	0.933872	0.419215	44.1991	-0.152042
PGR	(AEC + Neutrophils RV16)	(AEC + Th17 + Neutrophils Uninfected)	0.498325	0.241884	0.422934	0.420111	44.2456	-1.18618
PGR	(AEC + Neutrophils RV16)	AEC Alone Uninfected	0.444873	0.290669	0.429057	0.41596	44.0273	-1.06951
PGR	(AEC + Th17 + Neutrophils RV16)	AEC Alone RV16	0.201167	0.631132	0.803146	0.41606	44.0326	-0.483506
PGR	(AEC + Th17 + Neutrophils RV16)	(AEC + Neutrophils Uninfected)	-0.052358	0.900731	0.934247	0.417335	44.1004	0.125458
PGR	(AEC + Th17 + Neutrophils RV16)	(AEC + Th17 + Neutrophils Uninfected)	0.382229	0.365418	0.504335	0.41796	44.1334	-0.914511
PGR	(AEC + Th17 + Neutrophils RV16)	AEC Alone Uninfected	0.328776	0.434532	0.546494	0.41688	44.0763	-0.78866
PGR	AEC Alone RV16	(AEC + Neutrophils Uninfected)	-0.253525	0.545602	0.683322	0.416244	44.0425	0.609079
PGR	AEC Alone RV16	(AEC + Th17 + Neutrophils Uninfected)	0.181061	0.665975	0.789116	0.416617	44.0624	-0.434598
PGR	AEC Alone RV16	AEC Alone Uninfected	0.127609	0.761787	0.844696	0.418367	44.1548	-0.305016
PGR	(AEC + Neutrophils Uninfected)	(AEC + Th17 + Neutrophils Uninfected)	0.434587	0.301647	0.919566	0.415802	44.0189	-1.04518
PGR	(AEC + Neutrophils Uninfected)	AEC Alone Uninfected	0.381134	0.370331	0.7572	0.421116	44.2974	-0.905058
PGR	(AEC + Th17 + Neutrophils Uninfected)	AEC Alone Uninfected	-0.0534522	0.899829	0.970978	0.422214	44.3535	0.1266
C1QTNF3	(AEC + Neutrophils RV16)	(AEC + Th17 + Neutrophils RV16)	-0.264639	0.461811	0.910472	0.356484	44.0409	0.742358
C1QTNF3	(AEC + Neutrophils RV16)	AEC Alone RV16	0.275982	0.444013	0.765921	0.357316	44.0976	-0.772374
C1QTNF3	(AEC + Neutrophils RV16)	(AEC + Neutrophils Uninfected)	0.234389	0.517334	0.68459	0.359111	44.2185	-0.652692
C1QTNF3	(AEC + Neutrophils RV16)	(AEC + Th17 + Neutrophils Uninfected)	-0.0855573	0.813176	0.897181	0.35987	44.269	0.237745
C1QTNF3	(AEC + Neutrophils RV16)	AEC Alone Uninfected	0.624313	0.0867439	0.173011	0.356352	44.0318	-1.75196
C1QTNF3	(AEC + Th17 + Neutrophils RV16)	AEC Alone RV16	0.540621	0.136479	0.346198	0.356436	44.0376	-1.51674
C1QTNF3	(AEC + Th17 + Neutrophils RV16)	(AEC + Neutrophils Uninfected)	0.499028	0.169757	0.280765	0.357517	44.1113	-1.39581
C1QTNF3	(AEC + Th17 + Neutrophils RV16)	(AEC + Th17 + Neutrophils Uninfected)	0.179082	0.619445	0.735107	0.358047	44.1471	-0.500162
C1QTNF3	(AEC + Th17 + Neutrophils RV16)	AEC Alone Uninfected	0.888952	0.0166517	0.038327	0.357132	44.0851	-2.48914
C1QTNF3	AEC Alone RV16	(AEC + Neutrophils Uninfected)	-0.0415929	0.907676	0.946662	0.356593	44.0483	0.11664
C1QTNF3	AEC Alone RV16	(AEC + Th17 + Neutrophils Uninfected)	-0.361539	0.316603	0.489014	0.356909	44.0699	1.01297
C1QTNF3	AEC Alone RV16	AEC Alone Uninfected	0.348331	0.33638	0.488919	0.358393	44.1703	-0.971925
C1QTNF3	(AEC + Neutrophils Uninfected)	(AEC + Th17 + Neutrophils Uninfected)	-0.319946	0.373978	0.937225	0.356218	44.0226	0.898176
C1QTNF3	(AEC + Neutrophils Uninfected)	AEC Alone Uninfected	0.389924	0.285565	0.682993	0.360723	44.3254	-1.08095
C1QTNF3	(AEC + Th17 + Neutrophils Uninfected)	AEC Alone Uninfected	0.70987	0.0559501	0.332993	0.361654	44.3863	-1.96285
ME2	(AEC + Neutrophils RV16)	(AEC + Th17 + Neutrophils RV16)	-0.204903	0.126221	0.709402	0.131455	44.0167	1.55873
ME2	(AEC + Neutrophils RV16)	AEC Alone RV16	-0.10634	0.424023	0.753262	0.131778	44.0479	0.806965
ME2	(AEC + Neutrophils RV16)	(AEC + Neutrophils Uninfected)	0.0574186	0.666812	0.797759	0.132474	44.1144	-0.433434
ME2	(AEC + Neutrophils RV16)	(AEC + Th17 + Neutrophils Uninfected)	0.0734341	0.582985	0.736396	0.132768	44.1421	-0.553101
ME2	(AEC + Neutrophils RV16)	AEC Alone Uninfected	0.102513	0.439486	0.57596	0.131403	44.0118	-0.780136
ME2	(AEC + Th17 + Neutrophils RV16)	AEC Alone RV16	0.0985631	0.457309	0.685503	0.131436	44.0149	-0.749893
ME2	(AEC + Th17 + Neutrophils RV16)	(AEC + Neutrophils Uninfected)	0.262322	0.0528809	0.114575	0.131856	44.0554	-1.98946
ME2	(AEC + Th17 + Neutrophils RV16)	(AEC + Th17 + Neutrophils Uninfected)	0.278337	0.0407849	0.0962098	0.132061	44.0751	-2.10764
ME2	(AEC + Th17 + Neutrophils RV16)	AEC Alone Uninfected	0.307416	0.0242158	0.0524142	0.131706	44.041	-2.33411
ME2	AEC Alone RV16	(AEC + Neutrophils Uninfected)	0.163758	0.219595	0.368551	0.131497	44.0208	-1.24534
ME2	AEC Alone RV16	(AEC + Th17 + Neutrophils Uninfected)	0.179774	0.178919	0.334658	0.13162	44.0327	-1.36586
ME2	AEC Alone RV16	AEC Alone Uninfected	0.208853	0.121283	0.237352	0.132195	44.0879	-1.57988
ME2	(AEC + Neutrophils Uninfected)	(AEC + Th17 + Neutrophils Uninfected)	0.0160156	0.90351	0.994044	0.131351	44.0067	-0.121929
ME2	(AEC + Neutrophils Uninfected)	AEC Alone Uninfected	0.0450941	0.736364	0.924894	0.133099	44.1731	-0.338802
ME2	(AEC + Th17 + Neutrophils Uninfected)	AEC Alone Uninfected	0.0290785	0.828523	0.948055	0.133459	44.2066	-0.217883
C5orf22	(AEC + Neutrophils RV16)	(AEC + Th17 + Neutrophils RV16)	-0.11253	0.358918	0.874081	0.121375	44.0184	0.927123
C5orf22	(AEC + Neutrophils RV16)	AEC Alone RV16	-0.0709774	0.562632	0.828366	0.121672	44.0517	0.583351
C5orf22	(AEC + Neutrophils RV16)	(AEC + Neutrophils Uninfected)	-0.0420009	0.732936	0.843103	0.122312	44.1228	0.34339
C5orf22	(AEC + Neutrophils RV16)	(AEC + Th17 + Neutrophils Uninfected)	-0.146715	0.237748	0.418258	0.122583	44.1525	1.19686
C5orf22	(AEC + Neutrophils RV16)	AEC Alone Uninfected	-0.0921164	0.451759	0.586686	0.121328	44.013	0.759236
C5orf22	(AEC + Th17 + Neutrophils RV16)	AEC Alone RV16	0.0415521	0.733685	0.866118	0.121358	44.0164	-0.342393
C5orf22	(AEC + Th17 + Neutrophils RV16)	(AEC + Neutrophils Uninfected)	0.0705287	0.565323	0.682469	0.121744	44.0597	-0.579321
C5orf22	(AEC + Th17 + Neutrophils RV16)	(AEC + Th17 + Neutrophils Uninfected)	-0.0341856	0.78051	0.854319	0.121933	44.0808	0.280364
C5orf22	(AEC + Th17 + Neutrophils RV16)	AEC Alone Uninfected	0.0204132	0.867459	0.908601	0.121606	44.0443	-0.167863
C5orf22	AEC Alone RV16	(AEC + Neutrophils Uninfected)	0.0289766	0.812477	0.883205	0.121414	44.0227	-0.23866
C5orf22	AEC Alone RV16	(AEC + Th17 + Neutrophils Uninfected)	-0.0757377	0.536355	0.690687	0.121527	44.0354	0.623219
C5orf22	AEC Alone RV16	AEC Alone Uninfected	-0.0211389	0.863294	0.915709	0.122056	44.0945	0.17319
C5orf22	(AEC + Neutrophils Uninfected)	(AEC + Th17 + Neutrophils Uninfected)	-0.104714	0.392594	0.944589	0.12128	44.0076	0.863409
C5orf22	(AEC + Neutrophils Uninfected)	AEC Alone Uninfected	-0.0501155	0.685378	0.905663	0.122887	44.1856	0.407816
C5orf22	(AEC + Th17 + Neutrophils Uninfected)	AEC Alone Uninfected	0.0545987	0.659852	0.885216	0.123219	44.2215	-0.443102
CCNT2	(AEC + Neutrophils RV16)	(AEC + Th17 + Neutrophils RV16)	0.222178	0.0377405	0.590114	0.103711	44.0163	-2.14229
CCNT2	(AEC + Neutrophils RV16)	AEC Alone RV16	0.13713	0.193988	0.568336	0.103966	44.0468	-1.31899
CCNT2	(AEC + Neutrophils RV16)	(AEC + Neutrophils Uninfected)	-0.222751	0.0386755	0.117412	0.104515	44.112	2.13128
CCNT2	(AEC + Neutrophils RV16)	(AEC + Th17 + Neutrophils Uninfected)	-0.160623	0.132309	0.283737	0.104748	44.1392	1.53342
CCNT2	(AEC + Neutrophils RV16)	AEC Alone Uninfected	0.0106027	0.919004	0.950012	0.10367	44.0114	-0.102273
CCNT2	(AEC + Th17 + Neutrophils RV16)	AEC Alone RV16	-0.0850485	0.416538	0.651963	0.103696	44.0145	0.820171
CCNT2	(AEC + Th17 + Neutrophils RV16)	(AEC + Neutrophils Uninfected)	-0.44493	0.0001	0.000664	0.104027	44.0542	4.27705
CCNT2	(AEC + Th17 + Neutrophils RV16)	(AEC + Th17 + Neutrophils Uninfected)	-0.382801	0.000643	0.00342424	0.104189	44.0735	3.67409
CCNT2	(AEC + Th17 + Neutrophils RV16)	AEC Alone Uninfected	-0.211576	0.0477758	0.0927657	0.103909	44.0401	2.03616
CCNT2	AEC Alone RV16	(AEC + Neutrophils Uninfected)	-0.359881	0.00118071	0.00820491	0.103744	44.0203	3.46893
CCNT2	AEC Alone RV16	(AEC + Th17 + Neutrophils Uninfected)	-0.297752	0.00632839	0.0310577	0.103841	44.0319	2.86739
CCNT2	AEC Alone RV16	AEC Alone Uninfected	-0.126527	0.231529	0.376645	0.104295	44.086	1.21316
CCNT2	(AEC + Neutrophils Uninfected)	(AEC + Th17 + Neutrophils Uninfected)	0.0621286	0.551895	0.964915	0.103629	44.0065	-0.599529
CCNT2	(AEC + Neutrophils Uninfected)	AEC Alone Uninfected	0.233354	0.0314354	0.259132	0.105009	44.1695	-2.22223
CCNT2	(AEC + Th17 + Neutrophils Uninfected)	AEC Alone Uninfected	0.171225	0.111023	0.445299	0.105294	44.2024	-1.62617
FAM135A	(AEC + Neutrophils RV16)	(AEC + Th17 + Neutrophils RV16)	0.142417	0.499836	0.922829	0.209324	44.0133	-0.680366
FAM135A	(AEC + Neutrophils RV16)	AEC Alone RV16	-0.0206347	0.922113	0.973142	0.209842	44.0395	0.0983346
FAM135A	(AEC + Neutrophils RV16)	(AEC + Neutrophils Uninfected)	-0.937781	5.85e-05	0.000947	0.210959	44.0954	4.44532
FAM135A	(AEC + Neutrophils RV16)	(AEC + Th17 + Neutrophils Uninfected)	-0.536132	0.0148384	0.0594216	0.211431	44.1187	2.53572
FAM135A	(AEC + Neutrophils RV16)	AEC Alone Uninfected	-0.71003	0.0014705	0.00656326	0.209242	44.0091	3.39335
FAM135A	(AEC + Th17 + Neutrophils RV16)	AEC Alone RV16	-0.163051	0.440117	0.671636	0.209294	44.0118	0.779054
FAM135A	(AEC + Th17 + Neutrophils RV16)	(AEC + Neutrophils Uninfected)	-1.0802	5.96e-06	6.6e-05	0.209967	44.0458	5.1446
FAM135A	(AEC + Th17 + Neutrophils RV16)	(AEC + Th17 + Neutrophils Uninfected)	-0.678549	0.00236475	0.00990414	0.210297	44.0624	3.22662
FAM135A	(AEC + Th17 + Neutrophils RV16)	AEC Alone Uninfected	-0.852447	0.000195	0.000848	0.209727	44.0337	4.06456
FAM135A	AEC Alone RV16	(AEC + Neutrophils Uninfected)	-0.917146	7.23e-05	0.00094	0.209392	44.0167	4.38005
FAM135A	AEC Alone RV16	(AEC + Th17 + Neutrophils Uninfected)	-0.515497	0.0179084	0.0662893	0.209588	44.0267	2.45957
FAM135A	AEC Alone RV16	AEC Alone Uninfected	-0.689396	0.00206278	0.0125192	0.210512	44.0731	3.27485
FAM135A	(AEC + Neutrophils Uninfected)	(AEC + Th17 + Neutrophils Uninfected)	0.401649	0.061314	0.770202	0.209158	44.0049	-1.92031
FAM135A	(AEC + Neutrophils Uninfected)	AEC Alone Uninfected	0.22775	0.288442	0.685039	0.211962	44.1447	-1.07449
FAM135A	(AEC + Th17 + Neutrophils Uninfected)	AEC Alone Uninfected	-0.173899	0.417641	0.752538	0.212541	44.1729	0.81819
COL19A1	(AEC + Neutrophils RV16)	(AEC + Th17 + Neutrophils RV16)	-0.46962	0.245944	0.820568	0.399361	44.0234	1.17593
COL19A1	(AEC + Neutrophils RV16)	AEC Alone RV16	-0.214542	0.594713	0.844784	0.400328	44.0631	0.535915
COL19A1	(AEC + Neutrophils RV16)	(AEC + Neutrophils Uninfected)	-0.211053	0.602575	0.74949	0.402412	44.1476	0.52447
COL19A1	(AEC + Neutrophils RV16)	(AEC + Th17 + Neutrophils Uninfected)	-0.00161736	0.996818	0.998495	0.403294	44.1829	0.00401037
COL19A1	(AEC + Neutrophils RV16)	AEC Alone Uninfected	0.0990943	0.805113	0.875549	0.399208	44.0171	-0.248227
COL19A1	(AEC + Th17 + Neutrophils RV16)	AEC Alone RV16	0.255078	0.52626	0.735348	0.399306	44.0211	-0.638805
COL19A1	(AEC + Th17 + Neutrophils RV16)	(AEC + Neutrophils Uninfected)	0.258567	0.521943	0.646618	0.400561	44.0726	-0.645511
COL19A1	(AEC + Th17 + Neutrophils RV16)	(AEC + Th17 + Neutrophils Uninfected)	0.468003	0.249652	0.381683	0.401176	44.0977	-1.16658
COL19A1	(AEC + Th17 + Neutrophils RV16)	AEC Alone Uninfected	0.568714	0.162246	0.251147	0.400113	44.0543	-1.42138
COL19A1	AEC Alone RV16	(AEC + Neutrophils Uninfected)	0.00348831	0.993072	0.996265	0.399488	44.0286	-0.00873196
COL19A1	AEC Alone RV16	(AEC + Th17 + Neutrophils Uninfected)	0.212924	0.597053	0.737155	0.399855	44.0437	-0.532504
COL19A1	AEC Alone RV16	AEC Alone Uninfected	0.313636	0.438969	0.587776	0.401578	44.1139	-0.781009
COL19A1	(AEC + Neutrophils Uninfected)	(AEC + Th17 + Neutrophils Uninfected)	0.209436	0.602333	0.96779	0.399052	44.0107	-0.524834
COL19A1	(AEC + Neutrophils Uninfected)	AEC Alone Uninfected	0.310147	0.447067	0.802551	0.404283	44.2222	-0.767154
COL19A1	(AEC + Th17 + Neutrophils Uninfected)	AEC Alone Uninfected	0.100712	0.804937	0.941938	0.405364	44.2648	-0.248448
EPB41L3	(AEC + Neutrophils RV16)	(AEC + Th17 + Neutrophils RV16)	0.0670767	0.877588	0.985738	0.432961	44.0264	-0.154925
EPB41L3	(AEC + Neutrophils RV16)	AEC Alone RV16	-0.00681779	0.987537	0.997725	0.434003	44.0695	0.0157091
EPB41L3	(AEC + Neutrophils RV16)	(AEC + Neutrophils Uninfected)	0.668641	0.132481	0.28059	0.436248	44.1612	-1.53271
EPB41L3	(AEC + Neutrophils RV16)	(AEC + Th17 + Neutrophils Uninfected)	0.865455	0.0540028	0.152327	0.437198	44.1995	-1.97955
EPB41L3	(AEC + Neutrophils RV16)	AEC Alone Uninfected	0.533296	0.224412	0.353928	0.432796	44.0196	-1.23221
EPB41L3	(AEC + Th17 + Neutrophils RV16)	AEC Alone RV16	-0.0738945	0.865245	0.937827	0.432902	44.024	0.170696
EPB41L3	(AEC + Th17 + Neutrophils RV16)	(AEC + Neutrophils Uninfected)	0.601564	0.172937	0.284722	0.434254	44.0798	-1.38528
EPB41L3	(AEC + Th17 + Neutrophils RV16)	(AEC + Th17 + Neutrophils Uninfected)	0.798379	0.0731489	0.15066	0.434917	44.107	-1.8357
EPB41L3	(AEC + Th17 + Neutrophils RV16)	AEC Alone Uninfected	0.466219	0.288314	0.39517	0.433772	44.0599	-1.0748
EPB41L3	AEC Alone RV16	(AEC + Neutrophils Uninfected)	0.675459	0.126014	0.250063	0.433098	44.0321	-1.5596
EPB41L3	AEC Alone RV16	(AEC + Th17 + Neutrophils Uninfected)	0.872273	0.0503393	0.140135	0.433493	44.0484	-2.0122
EPB41L3	AEC Alone RV16	AEC Alone Uninfected	0.540114	0.221293	0.365264	0.435349	44.1246	-1.24064
EPB41L3	(AEC + Neutrophils Uninfected)	(AEC + Th17 + Neutrophils Uninfected)	0.196814	0.651398	0.974645	0.432629	44.0126	-0.454927
EPB41L3	(AEC + Neutrophils Uninfected)	AEC Alone Uninfected	-0.135345	0.758908	0.932372	0.438264	44.2422	0.30882
EPB41L3	(AEC + Th17 + Neutrophils Uninfected)	AEC Alone Uninfected	-0.332159	0.453717	0.774771	0.439428	44.2884	0.75589
COBLL1	(AEC + Neutrophils RV16)	(AEC + Th17 + Neutrophils RV16)	0.163813	0.198984	0.786185	0.125615	44.0026	-1.30409
COBLL1	(AEC + Neutrophils RV16)	AEC Alone RV16	0.156445	0.220713	0.593424	0.125934	44.009	-1.24228
COBLL1	(AEC + Neutrophils RV16)	(AEC + Neutrophils Uninfected)	0.00261188	0.983636	0.992033	0.126622	44.0227	-0.0206275
COBLL1	(AEC + Neutrophils RV16)	(AEC + Th17 + Neutrophils Uninfected)	-0.018434	0.885176	0.937049	0.126912	44.0284	0.14525
COBLL1	(AEC + Neutrophils RV16)	AEC Alone Uninfected	0.00828047	0.947719	0.969016	0.125564	44.0016	-0.0659462
COBLL1	(AEC + Th17 + Neutrophils RV16)	AEC Alone RV16	-0.00736809	0.953485	0.980502	0.125596	44.0022	0.0586649
COBLL1	(AEC + Th17 + Neutrophils RV16)	(AEC + Neutrophils Uninfected)	-0.161201	0.207509	0.326819	0.126011	44.0106	1.27926
COBLL1	(AEC + Th17 + Neutrophils RV16)	(AEC + Th17 + Neutrophils Uninfected)	-0.182247	0.155833	0.26903	0.126214	44.0146	1.44395
COBLL1	(AEC + Th17 + Neutrophils RV16)	AEC Alone Uninfected	-0.155532	0.223116	0.32385	0.125863	44.0076	1.23573
COBLL1	AEC Alone RV16	(AEC + Neutrophils Uninfected)	-0.153833	0.227379	0.377095	0.125656	44.0034	1.22423
COBLL1	AEC Alone RV16	(AEC + Th17 + Neutrophils Uninfected)	-0.174879	0.171406	0.325265	0.125778	44.0059	1.39038
COBLL1	AEC Alone RV16	AEC Alone Uninfected	-0.148164	0.24723	0.394345	0.126346	44.0173	1.17268
COBLL1	(AEC + Neutrophils Uninfected)	(AEC + Th17 + Neutrophils Uninfected)	-0.0210459	0.867604	0.991265	0.125513	44.0005	0.16768
COBLL1	(AEC + Neutrophils Uninfected)	AEC Alone Uninfected	0.00566858	0.964667	0.992592	0.127239	44.0348	-0.0445506
COBLL1	(AEC + Th17 + Neutrophils Uninfected)	AEC Alone Uninfected	0.0267145	0.835126	0.949769	0.127595	44.0417	-0.209369
DLG3	(AEC + Neutrophils RV16)	(AEC + Th17 + Neutrophils RV16)	0.112666	0.284749	0.837509	0.104041	44.0019	-1.08291
DLG3	(AEC + Neutrophils RV16)	AEC Alone RV16	-0.00473148	0.964024	0.989552	0.104305	44.0069	0.0453618
DLG3	(AEC + Neutrophils RV16)	(AEC + Neutrophils Uninfected)	0.00342495	0.974096	0.987018	0.104876	44.0173	-0.0326572
DLG3	(AEC + Neutrophils RV16)	(AEC + Th17 + Neutrophils Uninfected)	0.054384	0.607492	0.755747	0.105117	44.0217	-0.517365
DLG3	(AEC + Neutrophils RV16)	AEC Alone Uninfected	0.0929368	0.376379	0.515703	0.103999	44.0012	-0.893636
DLG3	(AEC + Th17 + Neutrophils RV16)	AEC Alone RV16	-0.117398	0.265205	0.505063	0.104025	44.0017	1.12855
DLG3	(AEC + Th17 + Neutrophils RV16)	(AEC + Neutrophils Uninfected)	-0.109241	0.300962	0.433042	0.104369	44.008	1.04668
DLG3	(AEC + Th17 + Neutrophils RV16)	(AEC + Th17 + Neutrophils Uninfected)	-0.0582821	0.579995	0.703719	0.104538	44.0111	0.557522
DLG3	(AEC + Th17 + Neutrophils RV16)	AEC Alone Uninfected	-0.0197293	0.850762	0.897046	0.104247	44.0058	0.189256
DLG3	AEC Alone RV16	(AEC + Neutrophils Uninfected)	0.00815643	0.937889	0.962858	0.104075	44.0026	-0.0783706
DLG3	AEC Alone RV16	(AEC + Th17 + Neutrophils Uninfected)	0.0591155	0.573286	0.719026	0.104176	44.0045	-0.567459
DLG3	AEC Alone RV16	AEC Alone Uninfected	0.0976683	0.355754	0.507854	0.104648	44.0131	-0.933307
DLG3	(AEC + Neutrophils Uninfected)	(AEC + Th17 + Neutrophils Uninfected)	0.050959	0.626429	0.972687	0.103956	44.0004	-0.490199
DLG3	(AEC + Neutrophils Uninfected)	AEC Alone Uninfected	0.0895119	0.400279	0.777004	0.105388	44.0266	-0.849354
DLG3	(AEC + Th17 + Neutrophils Uninfected)	AEC Alone Uninfected	0.0385528	0.717012	0.910634	0.105684	44.0318	-0.364794
SERTAD4	(AEC + Neutrophils RV16)	(AEC + Th17 + Neutrophils RV16)	-0.103482	0.403695	0.893261	0.12273	44.0012	0.843167
SERTAD4	(AEC + Neutrophils RV16)	AEC Alone RV16	0.0120508	0.922425	0.973169	0.123043	44.0042	-0.09794
SERTAD4	(AEC + Neutrophils RV16)	(AEC + Neutrophils Uninfected)	0.159908	0.202919	0.375445	0.123718	44.0106	-1.29253
SERTAD4	(AEC + Neutrophils RV16)	(AEC + Th17 + Neutrophils Uninfected)	0.422716	0.0014057	0.0101473	0.124003	44.0133	-3.40893
SERTAD4	(AEC + Neutrophils RV16)	AEC Alone Uninfected	0.361683	0.00510011	0.0183503	0.12268	44.0007	-2.94818
SERTAD4	(AEC + Th17 + Neutrophils RV16)	AEC Alone RV16	0.115533	0.351592	0.593698	0.122712	44.001	-0.941494
SERTAD4	(AEC + Th17 + Neutrophils RV16)	(AEC + Neutrophils Uninfected)	0.26339	0.0379952	0.0877515	0.123119	44.0049	-2.13932
SERTAD4	(AEC + Th17 + Neutrophils RV16)	(AEC + Th17 + Neutrophils Uninfected)	0.526198	0.000104	0.00077	0.123318	44.0068	-4.26702
SERTAD4	(AEC + Th17 + Neutrophils RV16)	AEC Alone Uninfected	0.465165	0.000465	0.00178531	0.122973	44.0035	-3.78265
SERTAD4	AEC Alone RV16	(AEC + Neutrophils Uninfected)	0.147858	0.234898	0.3856	0.122771	44.0016	-1.20434
SERTAD4	AEC Alone RV16	(AEC + Th17 + Neutrophils Uninfected)	0.410666	0.00170604	0.0114959	0.12289	44.0027	-3.34174
SERTAD4	AEC Alone RV16	AEC Alone Uninfected	0.349633	0.00694688	0.0303595	0.123448	44.0081	-2.83224
SERTAD4	(AEC + Neutrophils Uninfected)	(AEC + Th17 + Neutrophils Uninfected)	0.262808	0.0376737	0.730918	0.12263	44.0002	-2.1431
SERTAD4	(AEC + Neutrophils Uninfected)	AEC Alone Uninfected	0.201775	0.111733	0.466006	0.124323	44.0163	-1.62299
SERTAD4	(AEC + Th17 + Neutrophils Uninfected)	AEC Alone Uninfected	-0.0610332	0.626885	0.869102	0.124673	44.0195	0.489548
TRAF5	(AEC + Neutrophils RV16)	(AEC + Th17 + Neutrophils RV16)	0.25583	0.363858	0.874081	0.27882	44.0038	-0.917546
TRAF5	(AEC + Neutrophils RV16)	AEC Alone RV16	-0.0579235	0.836793	0.945771	0.279526	44.013	0.207221
TRAF5	(AEC + Neutrophils RV16)	(AEC + Neutrophils Uninfected)	0.372133	0.192305	0.362566	0.281048	44.0325	-1.32409
TRAF5	(AEC + Neutrophils RV16)	(AEC + Th17 + Neutrophils Uninfected)	0.925998	0.00199206	0.0132163	0.281691	44.0406	-3.28728
TRAF5	(AEC + Neutrophils RV16)	AEC Alone Uninfected	0.799533	0.00630781	0.0218201	0.278708	44.0024	-2.86872
TRAF5	(AEC + Th17 + Neutrophils RV16)	AEC Alone RV16	-0.313753	0.266498	0.506489	0.278779	44.0033	1.12545
TRAF5	(AEC + Th17 + Neutrophils RV16)	(AEC + Neutrophils Uninfected)	0.116303	0.679562	0.774821	0.279696	44.0152	-0.41582
TRAF5	(AEC + Th17 + Neutrophils RV16)	(AEC + Th17 + Neutrophils Uninfected)	0.670168	0.0210823	0.0570668	0.280145	44.021	-2.39222
TRAF5	(AEC + Th17 + Neutrophils RV16)	AEC Alone Uninfected	0.543703	0.0580348	0.109003	0.279369	44.011	-1.94618
TRAF5	AEC Alone RV16	(AEC + Neutrophils Uninfected)	0.430057	0.130257	0.255722	0.278912	44.005	-1.54191
TRAF5	AEC Alone RV16	(AEC + Th17 + Neutrophils Uninfected)	0.983921	0.0010042	0.00762521	0.27918	44.0085	-3.52432
TRAF5	AEC Alone RV16	AEC Alone Uninfected	0.857456	0.00378696	0.0193841	0.280438	44.0247	-3.05756
TRAF5	(AEC + Neutrophils Uninfected)	(AEC + Th17 + Neutrophils Uninfected)	0.553865	0.0530474	0.765765	0.278594	44.0009	-1.98807
TRAF5	(AEC + Neutrophils Uninfected)	AEC Alone Uninfected	0.4274	0.137325	0.508502	0.282414	44.0497	-1.51338
TRAF5	(AEC + Th17 + Neutrophils Uninfected)	AEC Alone Uninfected	-0.126465	0.657385	0.884575	0.283202	44.0596	0.446554
MRPL22	(AEC + Neutrophils RV16)	(AEC + Th17 + Neutrophils RV16)	0.0544538	0.677311	0.961488	0.129986	44.0104	-0.418922
MRPL22	(AEC + Neutrophils RV16)	AEC Alone RV16	0.190515	0.150837	0.514955	0.13031	44.0319	-1.46202
MRPL22	(AEC + Neutrophils RV16)	(AEC + Neutrophils Uninfected)	-0.191327	0.151266	0.307259	0.131008	44.0779	1.46042
MRPL22	(AEC + Neutrophils RV16)	(AEC + Th17 + Neutrophils Uninfected)	0.000271	0.998361	0.999301	0.131303	44.0971	-0.00206589
MRPL22	(AEC + Neutrophils RV16)	AEC Alone Uninfected	0.0888144	0.497853	0.629346	0.129934	44.0069	-0.683534
MRPL22	(AEC + Th17 + Neutrophils RV16)	AEC Alone RV16	0.136061	0.300866	0.542046	0.129967	44.0091	-1.04689
MRPL22	(AEC + Th17 + Neutrophils RV16)	(AEC + Neutrophils Uninfected)	-0.245781	0.0660397	0.135924	0.130388	44.0371	1.885
MRPL22	(AEC + Th17 + Neutrophils RV16)	(AEC + Th17 + Neutrophils Uninfected)	-0.0541825	0.680234	0.782903	0.130594	44.0508	0.414893
MRPL22	(AEC + Th17 + Neutrophils RV16)	AEC Alone Uninfected	0.0343606	0.793142	0.853831	0.130238	44.0272	-0.26383
MRPL22	AEC Alone RV16	(AEC + Neutrophils Uninfected)	-0.381842	0.00526071	0.0250658	0.130028	44.0132	2.93661
MRPL22	AEC Alone RV16	(AEC + Th17 + Neutrophils Uninfected)	-0.190244	0.150921	0.298771	0.130151	44.0214	1.46172
MRPL22	AEC Alone RV16	AEC Alone Uninfected	-0.101701	0.440754	0.589347	0.130728	44.0596	0.777955
MRPL22	(AEC + Neutrophils Uninfected)	(AEC + Th17 + Neutrophils Uninfected)	0.191598	0.147287	0.85061	0.129882	44.0034	-1.47517
MRPL22	(AEC + Neutrophils Uninfected)	AEC Alone Uninfected	0.280141	0.0389459	0.288269	0.131635	44.1185	-2.12817
MRPL22	(AEC + Th17 + Neutrophils Uninfected)	AEC Alone Uninfected	0.0885431	0.505844	0.80469	0.131997	44.1417	-0.670798
GEMIN5	(AEC + Neutrophils RV16)	(AEC + Th17 + Neutrophils RV16)	-0.0828176	0.638628	0.954563	0.175131	44.0349	0.472888
GEMIN5	(AEC + Neutrophils RV16)	AEC Alone RV16	0.0400842	0.820437	0.939995	0.175545	44.0864	-0.228341
GEMIN5	(AEC + Neutrophils RV16)	(AEC + Neutrophils Uninfected)	0.0867473	0.625393	0.76728	0.176438	44.1962	-0.49166
GEMIN5	(AEC + Neutrophils RV16)	(AEC + Th17 + Neutrophils Uninfected)	-0.074162	0.67693	0.807831	0.176815	44.2421	0.419432
GEMIN5	(AEC + Neutrophils RV16)	AEC Alone Uninfected	0.236843	0.183001	0.304754	0.175066	44.0267	-1.35288
GEMIN5	(AEC + Th17 + Neutrophils RV16)	AEC Alone RV16	0.122902	0.486458	0.708297	0.175108	44.0319	-0.701864
GEMIN5	(AEC + Th17 + Neutrophils RV16)	(AEC + Neutrophils Uninfected)	0.169565	0.339618	0.47489	0.175645	44.0988	-0.965383
GEMIN5	(AEC + Th17 + Neutrophils RV16)	(AEC + Th17 + Neutrophils Uninfected)	0.00865558	0.960978	0.973933	0.175909	44.1314	-0.049205
GEMIN5	(AEC + Th17 + Neutrophils RV16)	AEC Alone Uninfected	0.31966	0.0752587	0.134643	0.175453	44.075	-1.82191
GEMIN5	AEC Alone RV16	(AEC + Neutrophils Uninfected)	0.0466631	0.791202	0.868291	0.175185	44.0417	-0.266364
GEMIN5	AEC Alone RV16	(AEC + Th17 + Neutrophils Uninfected)	-0.114246	0.51807	0.675792	0.175343	44.0613	0.65156
GEMIN5	AEC Alone RV16	AEC Alone Uninfected	0.196759	0.269852	0.419547	0.17608	44.1525	-1.11744
GEMIN5	(AEC + Neutrophils Uninfected)	(AEC + Th17 + Neutrophils Uninfected)	-0.160909	0.362852	0.935782	0.174999	44.0183	0.919487
GEMIN5	(AEC + Neutrophils Uninfected)	AEC Alone Uninfected	0.150095	0.401629	0.777243	0.177239	44.2933	-0.846853
GEMIN5	(AEC + Th17 + Neutrophils Uninfected)	AEC Alone Uninfected	0.311005	0.0870087	0.398868	0.177702	44.3486	-1.75015
NFE2L1	(AEC + Neutrophils RV16)	(AEC + Th17 + Neutrophils RV16)	0.114062	0.443408	0.904675	0.147478	44.0259	-0.773419
NFE2L1	(AEC + Neutrophils RV16)	AEC Alone RV16	-0.212456	0.157743	0.525279	0.147833	44.0684	1.43713
NFE2L1	(AEC + Neutrophils RV16)	(AEC + Neutrophils Uninfected)	-0.133425	0.374115	0.559781	0.148599	44.159	0.897888
NFE2L1	(AEC + Neutrophils RV16)	(AEC + Th17 + Neutrophils Uninfected)	-0.140731	0.349799	0.538445	0.148923	44.1968	0.944995
NFE2L1	(AEC + Neutrophils RV16)	AEC Alone Uninfected	-0.212265	0.156985	0.27127	0.147422	44.0192	1.43985
NFE2L1	(AEC + Th17 + Neutrophils RV16)	AEC Alone RV16	-0.326518	0.032031	0.14761	0.147458	44.0235	2.21432
NFE2L1	(AEC + Th17 + Neutrophils RV16)	(AEC + Neutrophils Uninfected)	-0.247487	0.101386	0.189756	0.147919	44.0787	1.67313
NFE2L1	(AEC + Th17 + Neutrophils RV16)	(AEC + Th17 + Neutrophils Uninfected)	-0.254794	0.0924626	0.180807	0.148145	44.1055	1.71989
NFE2L1	(AEC + Th17 + Neutrophils RV16)	AEC Alone Uninfected	-0.326327	0.0324517	0.0671173	0.147754	44.059	2.20858
NFE2L1	AEC Alone RV16	(AEC + Neutrophils Uninfected)	0.0790309	0.594853	0.723693	0.147525	44.0315	-0.535713
NFE2L1	AEC Alone RV16	(AEC + Th17 + Neutrophils Uninfected)	0.0717248	0.629556	0.762105	0.147659	44.0477	-0.485745
NFE2L1	AEC Alone RV16	AEC Alone Uninfected	0.000191	0.998978	0.99938	0.148292	44.1229	-0.00128875
NFE2L1	(AEC + Neutrophils Uninfected)	(AEC + Th17 + Neutrophils Uninfected)	-0.00730606	0.960683	0.99607	0.147365	44.0123	0.0495781
NFE2L1	(AEC + Neutrophils Uninfected)	AEC Alone Uninfected	-0.0788398	0.600061	0.871491	0.149286	44.239	0.528112
NFE2L1	(AEC + Th17 + Neutrophils Uninfected)	AEC Alone Uninfected	-0.0715337	0.635071	0.873098	0.149683	44.2847	0.477901
SEMA5B	(AEC + Neutrophils RV16)	(AEC + Th17 + Neutrophils RV16)	0.433574	0.334786	0.861564	0.444595	44.0113	-0.975211
SEMA5B	(AEC + Neutrophils RV16)	AEC Alone RV16	0.104139	0.816339	0.938824	0.445701	44.0344	-0.233651
SEMA5B	(AEC + Neutrophils RV16)	(AEC + Neutrophils Uninfected)	0.758522	0.0975485	0.226841	0.448085	44.0835	-1.69281
SEMA5B	(AEC + Neutrophils RV16)	(AEC + Th17 + Neutrophils Uninfected)	1.28795	0.00631619	0.0318866	0.449093	44.104	-2.86789
SEMA5B	(AEC + Neutrophils RV16)	AEC Alone Uninfected	0.647972	0.151936	0.264585	0.44442	44.0076	-1.45802
SEMA5B	(AEC + Th17 + Neutrophils RV16)	AEC Alone RV16	-0.329436	0.462579	0.690274	0.444532	44.01	0.741084
SEMA5B	(AEC + Th17 + Neutrophils RV16)	(AEC + Neutrophils Uninfected)	0.324948	0.470082	0.601286	0.445968	44.0399	-0.728635
SEMA5B	(AEC + Th17 + Neutrophils RV16)	(AEC + Th17 + Neutrophils Uninfected)	0.854372	0.0622942	0.133486	0.446671	44.0545	-1.91275
SEMA5B	(AEC + Th17 + Neutrophils RV16)	AEC Alone Uninfected	0.214398	0.632687	0.723228	0.445456	44.0293	-0.4813
SEMA5B	AEC Alone RV16	(AEC + Neutrophils Uninfected)	0.654383	0.148301	0.279603	0.44474	44.0143	-1.47138
SEMA5B	AEC Alone RV16	(AEC + Th17 + Neutrophils Uninfected)	1.18381	0.0108789	0.0460034	0.44516	44.0231	-2.65929
SEMA5B	AEC Alone RV16	AEC Alone Uninfected	0.543833	0.230356	0.37537	0.44713	44.0639	-1.21627
SEMA5B	(AEC + Neutrophils Uninfected)	(AEC + Th17 + Neutrophils Uninfected)	0.529424	0.239748	0.899154	0.444242	44.0039	-1.19175
SEMA5B	(AEC + Neutrophils Uninfected)	AEC Alone Uninfected	-0.11055	0.807173	0.946673	0.450224	44.1269	0.245545
SEMA5B	(AEC + Th17 + Neutrophils Uninfected)	AEC Alone Uninfected	-0.639974	0.163336	0.524656	0.451459	44.1517	1.41757
GSK3B	(AEC + Neutrophils RV16)	(AEC + Th17 + Neutrophils RV16)	-0.212293	0.0948522	0.682395	0.124359	44.0054	1.7071
GSK3B	(AEC + Neutrophils RV16)	AEC Alone RV16	-0.287013	0.0261167	0.251361	0.124673	44.0178	2.30213
GSK3B	(AEC + Neutrophils RV16)	(AEC + Neutrophils Uninfected)	0.144166	0.256302	0.438562	0.125349	44.0441	-1.15012
GSK3B	(AEC + Neutrophils RV16)	(AEC + Th17 + Neutrophils Uninfected)	0.219668	0.0873496	0.212903	0.125635	44.0552	-1.74846
GSK3B	(AEC + Neutrophils RV16)	AEC Alone Uninfected	-0.123529	0.325789	0.465825	0.124309	44.0034	0.993728
GSK3B	(AEC + Th17 + Neutrophils RV16)	AEC Alone RV16	-0.0747201	0.55097	0.7502	0.124341	44.0047	0.600929
GSK3B	(AEC + Th17 + Neutrophils RV16)	(AEC + Neutrophils Uninfected)	0.356459	0.00649868	0.0209878	0.124748	44.0207	-2.85742
GSK3B	(AEC + Th17 + Neutrophils RV16)	(AEC + Th17 + Neutrophils Uninfected)	0.43196	0.0012219	0.00580344	0.124948	44.0286	-3.45712
GSK3B	(AEC + Th17 + Neutrophils RV16)	AEC Alone Uninfected	0.0887631	0.479997	0.589256	0.124603	44.015	-0.712367
GSK3B	AEC Alone RV16	(AEC + Neutrophils Uninfected)	0.431179	0.00119088	0.00825626	0.1244	44.007	-3.46607
GSK3B	AEC Alone RV16	(AEC + Th17 + Neutrophils Uninfected)	0.506681	0.000193	0.00206034	0.124519	44.0117	-4.0691
GSK3B	AEC Alone RV16	AEC Alone Uninfected	0.163483	0.197981	0.337334	0.125078	44.0336	-1.30705
GSK3B	(AEC + Neutrophils Uninfected)	(AEC + Th17 + Neutrophils Uninfected)	0.0755018	0.546564	0.964915	0.124259	44.0014	-0.607618
GSK3B	(AEC + Neutrophils Uninfected)	AEC Alone Uninfected	-0.267695	0.0392033	0.289024	0.125956	44.0675	2.12531
GSK3B	(AEC + Th17 + Neutrophils Uninfected)	AEC Alone Uninfected	-0.343197	0.00937374	0.139738	0.126306	44.0808	2.71718
ITGB5	(AEC + Neutrophils RV16)	(AEC + Th17 + Neutrophils RV16)	-0.076125	0.639756	0.954563	0.161522	44.0015	0.471298
ITGB5	(AEC + Neutrophils RV16)	AEC Alone RV16	-0.27371	0.0980507	0.437364	0.161933	44.0052	1.69026
ITGB5	(AEC + Neutrophils RV16)	(AEC + Neutrophils Uninfected)	0.469368	0.00607647	0.0305053	0.162821	44.0131	-2.88273
ITGB5	(AEC + Neutrophils RV16)	(AEC + Th17 + Neutrophils Uninfected)	0.793743	1.51e-05	0.000289	0.163196	44.0165	-4.86375
ITGB5	(AEC + Neutrophils RV16)	AEC Alone Uninfected	0.592526	0.000652	0.003349	0.161457	44.0009	-3.66988
ITGB5	(AEC + Th17 + Neutrophils RV16)	AEC Alone RV16	-0.197585	0.227672	0.463217	0.161498	44.0012	1.22345
ITGB5	(AEC + Th17 + Neutrophils RV16)	(AEC + Neutrophils Uninfected)	0.545493	0.00158862	0.00656301	0.162033	44.0061	-3.36656
ITGB5	(AEC + Th17 + Neutrophils RV16)	(AEC + Th17 + Neutrophils Uninfected)	0.869868	2.91e-06	4.17e-05	0.162295	44.0084	-5.35981
ITGB5	(AEC + Th17 + Neutrophils RV16)	AEC Alone Uninfected	0.668651	0.000159	0.00071	0.161842	44.0044	-4.13151
ITGB5	AEC Alone RV16	(AEC + Neutrophils Uninfected)	0.743078	3.58e-05	0.00054	0.161576	44.002	-4.59894
ITGB5	AEC Alone RV16	(AEC + Th17 + Neutrophils Uninfected)	1.06745	4.42e-08	1.93e-06	0.161732	44.0034	-6.60013
ITGB5	AEC Alone RV16	AEC Alone Uninfected	0.866236	3.2e-06	8.99e-05	0.162465	44.01	-5.33182
ITGB5	(AEC + Neutrophils Uninfected)	(AEC + Th17 + Neutrophils Uninfected)	0.324375	0.0506005	0.755634	0.16139	44.0003	-2.00988
ITGB5	(AEC + Neutrophils Uninfected)	AEC Alone Uninfected	0.123158	0.455622	0.807758	0.163617	44.0202	-0.752724
ITGB5	(AEC + Th17 + Neutrophils Uninfected)	AEC Alone Uninfected	-0.201216	0.226584	0.596199	0.164076	44.0242	1.22636
ERC1	(AEC + Neutrophils RV16)	(AEC + Th17 + Neutrophils RV16)	-0.109696	0.522556	0.928533	0.170188	44.0658	0.644556
ERC1	(AEC + Neutrophils RV16)	AEC Alone RV16	-0.244461	0.158836	0.525863	0.170566	44.1396	1.43323
ERC1	(AEC + Neutrophils RV16)	(AEC + Neutrophils Uninfected)	0.401504	0.0236979	0.0823781	0.171383	44.2969	-2.34273
ERC1	(AEC + Neutrophils RV16)	(AEC + Th17 + Neutrophils Uninfected)	0.322155	0.0672495	0.17802	0.171728	44.3627	-1.87596
ERC1	(AEC + Neutrophils RV16)	AEC Alone Uninfected	0.305632	0.0792763	0.161508	0.170128	44.054	-1.79648
ERC1	(AEC + Th17 + Neutrophils RV16)	AEC Alone RV16	-0.134766	0.432623	0.666004	0.170166	44.0615	0.791967
ERC1	(AEC + Th17 + Neutrophils RV16)	(AEC + Neutrophils Uninfected)	0.511199	0.00448075	0.015421	0.170658	44.1574	-2.99547
ERC1	(AEC + Th17 + Neutrophils RV16)	(AEC + Th17 + Neutrophils Uninfected)	0.431851	0.015158	0.0442231	0.170899	44.204	-2.52694
ERC1	(AEC + Th17 + Neutrophils RV16)	AEC Alone Uninfected	0.415327	0.0189478	0.0426555	0.170482	44.1233	-2.43619
ERC1	AEC Alone RV16	(AEC + Neutrophils Uninfected)	0.645965	0.000448	0.00383877	0.170237	44.0755	-3.7945
ERC1	AEC Alone RV16	(AEC + Th17 + Neutrophils Uninfected)	0.566617	0.0017843	0.0119047	0.170381	44.1035	-3.32559
ERC1	AEC Alone RV16	AEC Alone Uninfected	0.550093	0.00243229	0.0141314	0.171056	44.2343	-3.21587
ERC1	(AEC + Neutrophils Uninfected)	(AEC + Th17 + Neutrophils Uninfected)	-0.0793486	0.643105	0.972687	0.170067	44.0421	0.466574
ERC1	(AEC + Neutrophils Uninfected)	AEC Alone Uninfected	-0.095872	0.580308	0.864492	0.172116	44.436	0.557021
ERC1	(AEC + Th17 + Neutrophils Uninfected)	AEC Alone Uninfected	-0.0165234	0.924136	0.977986	0.172539	44.5155	0.0957661
XPO1	(AEC + Neutrophils RV16)	(AEC + Th17 + Neutrophils RV16)	-0.00323763	0.958028	0.99631	0.061169	44.0056	0.0529294
XPO1	(AEC + Neutrophils RV16)	AEC Alone RV16	0.0173702	0.778308	0.924983	0.0613231	44.0184	-0.283257
XPO1	(AEC + Neutrophils RV16)	(AEC + Neutrophils Uninfected)	-0.263841	9.96e-05	0.00142894	0.0616556	44.0456	4.27927
XPO1	(AEC + Neutrophils RV16)	(AEC + Th17 + Neutrophils Uninfected)	-0.322449	4.67e-06	0.000116	0.0617962	44.057	5.21794
XPO1	(AEC + Neutrophils RV16)	AEC Alone Uninfected	-0.225668	0.000613	0.00317695	0.0611445	44.0035	3.69073
XPO1	(AEC + Th17 + Neutrophils RV16)	AEC Alone RV16	0.0206079	0.737757	0.868722	0.0611601	44.0048	-0.336949
XPO1	(AEC + Th17 + Neutrophils RV16)	(AEC + Neutrophils Uninfected)	-0.260603	0.00011	0.000716	0.0613604	44.0215	4.24709
XPO1	(AEC + Th17 + Neutrophils RV16)	(AEC + Th17 + Neutrophils Uninfected)	-0.319211	5.06e-06	6.5e-05	0.0614585	44.0295	5.19393
XPO1	(AEC + Th17 + Neutrophils RV16)	AEC Alone Uninfected	-0.22243	0.000736	0.00267223	0.0612889	44.0155	3.62921
XPO1	AEC Alone RV16	(AEC + Neutrophils Uninfected)	-0.281211	3.62e-05	0.000544	0.0611891	44.0073	4.59577
XPO1	AEC Alone RV16	(AEC + Th17 + Neutrophils Uninfected)	-0.339819	1.55e-06	3.93e-05	0.0612477	44.0121	5.54828
XPO1	AEC Alone RV16	AEC Alone Uninfected	-0.243038	0.000278	0.00285687	0.0615226	44.0348	3.95039
XPO1	(AEC + Neutrophils Uninfected)	(AEC + Th17 + Neutrophils Uninfected)	-0.0586078	0.342847	0.929876	0.0611196	44.0015	0.958902
XPO1	(AEC + Neutrophils Uninfected)	AEC Alone Uninfected	0.0381733	0.540962	0.846473	0.061954	44.0697	-0.616155
XPO1	(AEC + Th17 + Neutrophils Uninfected)	AEC Alone Uninfected	0.0967811	0.126429	0.471033	0.0621263	44.0835	-1.55781
RNF13	(AEC + Neutrophils RV16)	(AEC + Th17 + Neutrophils RV16)	0.0776331	0.314938	0.849355	0.0763718	44.0289	-1.01651
RNF13	(AEC + Neutrophils RV16)	AEC Alone RV16	0.0815524	0.292548	0.654922	0.0765545	44.0746	-1.06529
RNF13	(AEC + Neutrophils RV16)	(AEC + Neutrophils Uninfected)	-0.349507	4.28e-05	0.000755	0.0769485	44.172	4.54209
RNF13	(AEC + Neutrophils RV16)	(AEC + Th17 + Neutrophils Uninfected)	-0.294774	0.00041	0.00400978	0.0771152	44.2127	3.82251
RNF13	(AEC + Neutrophils RV16)	AEC Alone Uninfected	-0.164393	0.0368086	0.0886351	0.0763428	44.0217	2.15335
RNF13	(AEC + Th17 + Neutrophils RV16)	AEC Alone RV16	0.00391937	0.959297	0.981897	0.0763614	44.0263	-0.0513266
RNF13	(AEC + Th17 + Neutrophils RV16)	(AEC + Neutrophils Uninfected)	-0.42714	1.4e-06	2e-05	0.0765987	44.0856	5.57634
RNF13	(AEC + Th17 + Neutrophils RV16)	(AEC + Th17 + Neutrophils Uninfected)	-0.372407	1.55e-05	0.000163	0.076715	44.1145	4.85442
RNF13	(AEC + Th17 + Neutrophils RV16)	AEC Alone Uninfected	-0.242026	0.00282562	0.00850542	0.076514	44.0645	3.16316
RNF13	AEC Alone RV16	(AEC + Neutrophils Uninfected)	-0.43106	1.13e-06	3.24e-05	0.0763957	44.0349	5.64246
RNF13	AEC Alone RV16	(AEC + Th17 + Neutrophils Uninfected)	-0.376326	1.25e-05	0.000224	0.0764651	44.0523	4.92154
RNF13	AEC Alone RV16	AEC Alone Uninfected	-0.245945	0.00252658	0.014487	0.0767908	44.1332	3.2028
RNF13	(AEC + Neutrophils Uninfected)	(AEC + Th17 + Neutrophils Uninfected)	0.0547339	0.477024	0.955474	0.0763134	44.0143	-0.717225
RNF13	(AEC + Neutrophils Uninfected)	AEC Alone Uninfected	0.185114	0.0209336	0.216739	0.0773023	44.2581	-2.39468
RNF13	(AEC + Th17 + Neutrophils Uninfected)	AEC Alone Uninfected	0.130381	0.0995682	0.425452	0.0775065	44.3072	-1.68219
TRPM3	(AEC + Neutrophils RV16)	(AEC + Th17 + Neutrophils RV16)	0.110133	0.810137	0.97669	0.455664	44.0318	-0.241697
TRPM3	(AEC + Neutrophils RV16)	AEC Alone RV16	0.0226514	0.960671	0.987923	0.456748	44.0804	-0.0495929
TRPM3	(AEC + Neutrophils RV16)	(AEC + Neutrophils Uninfected)	0.897429	0.056949	0.155311	0.459085	44.184	-1.95482
TRPM3	(AEC + Neutrophils RV16)	(AEC + Th17 + Neutrophils Uninfected)	0.694863	0.138071	0.292096	0.460073	44.2273	-1.51033
TRPM3	(AEC + Neutrophils RV16)	AEC Alone Uninfected	0.544024	0.238731	0.370602	0.455492	44.0241	-1.19436
TRPM3	(AEC + Th17 + Neutrophils RV16)	AEC Alone RV16	-0.0874812	0.848615	0.928196	0.455602	44.029	0.192012
TRPM3	(AEC + Th17 + Neutrophils RV16)	(AEC + Neutrophils Uninfected)	0.787296	0.0919487	0.175768	0.45701	44.0921	-1.72271
TRPM3	(AEC + Th17 + Neutrophils RV16)	(AEC + Th17 + Neutrophils Uninfected)	0.58473	0.208092	0.333702	0.457699	44.1228	-1.27754
TRPM3	(AEC + Th17 + Neutrophils RV16)	AEC Alone Uninfected	0.433891	0.347063	0.457374	0.456507	44.0697	-0.950458
TRPM3	AEC Alone RV16	(AEC + Neutrophils Uninfected)	0.874778	0.0614553	0.150578	0.455806	44.0382	-1.91919
TRPM3	AEC Alone RV16	(AEC + Th17 + Neutrophils Uninfected)	0.672211	0.147741	0.29412	0.456218	44.0567	-1.47344
TRPM3	AEC Alone RV16	AEC Alone Uninfected	0.521372	0.261261	0.410124	0.458149	44.1428	-1.138
TRPM3	(AEC + Neutrophils Uninfected)	(AEC + Th17 + Neutrophils Uninfected)	-0.202566	0.658579	0.97703	0.455318	44.0162	0.44489
TRPM3	(AEC + Neutrophils Uninfected)	AEC Alone Uninfected	-0.353405	0.447563	0.802551	0.461183	44.2755	0.766302
TRPM3	(AEC + Th17 + Neutrophils Uninfected)	AEC Alone Uninfected	-0.150839	0.745799	0.920732	0.462394	44.3278	0.326213
PALB2	(AEC + Neutrophils RV16)	(AEC + Th17 + Neutrophils RV16)	-0.0684113	0.6729	0.961488	0.160965	44.0504	0.425008
PALB2	(AEC + Neutrophils RV16)	AEC Alone RV16	-0.00170757	0.991603	0.998292	0.161334	44.1144	0.0105841
PALB2	(AEC + Neutrophils RV16)	(AEC + Neutrophils Uninfected)	-0.270307	0.102532	0.235641	0.162129	44.2508	1.66723
PALB2	(AEC + Neutrophils RV16)	(AEC + Th17 + Neutrophils Uninfected)	-0.109726	0.502943	0.674503	0.162466	44.3078	0.675381
PALB2	(AEC + Neutrophils RV16)	AEC Alone Uninfected	-0.0460516	0.776066	0.854292	0.160906	44.0402	0.286201
PALB2	(AEC + Th17 + Neutrophils RV16)	AEC Alone RV16	0.0667037	0.680554	0.837817	0.160944	44.0467	-0.414454
PALB2	(AEC + Th17 + Neutrophils RV16)	(AEC + Neutrophils Uninfected)	-0.201895	0.217626	0.339272	0.161423	44.1298	1.25072
PALB2	(AEC + Th17 + Neutrophils RV16)	(AEC + Th17 + Neutrophils Uninfected)	-0.0413149	0.799469	0.867291	0.161658	44.1702	0.25557
PALB2	(AEC + Th17 + Neutrophils RV16)	AEC Alone Uninfected	0.0223596	0.890348	0.924766	0.161252	44.1002	-0.138663
PALB2	AEC Alone RV16	(AEC + Neutrophils Uninfected)	-0.268599	0.102373	0.216513	0.161013	44.0588	1.66818
PALB2	AEC Alone RV16	(AEC + Th17 + Neutrophils Uninfected)	-0.108019	0.506172	0.666052	0.161153	44.0831	0.670285
PALB2	AEC Alone RV16	AEC Alone Uninfected	-0.0443441	0.785324	0.86195	0.161811	44.1965	0.274049
PALB2	(AEC + Neutrophils Uninfected)	(AEC + Th17 + Neutrophils Uninfected)	0.160581	0.323568	0.924159	0.160847	44.0298	-0.998343
PALB2	(AEC + Neutrophils Uninfected)	AEC Alone Uninfected	0.224255	0.175383	0.566088	0.162843	44.3714	-1.37712
PALB2	(AEC + Th17 + Neutrophils Uninfected)	AEC Alone Uninfected	0.0636745	0.698378	0.902239	0.163256	44.4402	-0.390029
DOP1A	(AEC + Neutrophils RV16)	(AEC + Th17 + Neutrophils RV16)	-0.125516	0.506521	0.92458	0.18741	44.0163	0.669742
DOP1A	(AEC + Neutrophils RV16)	AEC Alone RV16	-0.00652369	0.972456	0.992301	0.187871	44.0468	0.0347243
DOP1A	(AEC + Neutrophils RV16)	(AEC + Neutrophils Uninfected)	-0.449995	0.0215634	0.0767747	0.188864	44.1119	2.38263
DOP1A	(AEC + Neutrophils RV16)	(AEC + Th17 + Neutrophils Uninfected)	-0.355641	0.0668758	0.177283	0.189285	44.1391	1.87887
DOP1A	(AEC + Neutrophils RV16)	AEC Alone Uninfected	-0.275851	0.148006	0.25946	0.187337	44.0114	1.47248
DOP1A	(AEC + Th17 + Neutrophils RV16)	AEC Alone RV16	0.118993	0.528702	0.73728	0.187384	44.0145	-0.635021
DOP1A	(AEC + Th17 + Neutrophils RV16)	(AEC + Neutrophils Uninfected)	-0.324478	0.0913356	0.174814	0.187982	44.0542	1.72611
DOP1A	(AEC + Th17 + Neutrophils RV16)	(AEC + Th17 + Neutrophils Uninfected)	-0.230125	0.2281	0.357133	0.188275	44.0735	1.22228
DOP1A	(AEC + Th17 + Neutrophils RV16)	AEC Alone Uninfected	-0.150334	0.427641	0.539513	0.187769	44.0401	0.800635
DOP1A	AEC Alone RV16	(AEC + Neutrophils Uninfected)	-0.443471	0.0224728	0.0725613	0.187471	44.0203	2.36555
DOP1A	AEC Alone RV16	(AEC + Th17 + Neutrophils Uninfected)	-0.349117	0.0694991	0.175136	0.187645	44.0319	1.86052
DOP1A	AEC Alone RV16	AEC Alone Uninfected	-0.269327	0.16004	0.289312	0.188467	44.086	1.42904
DOP1A	(AEC + Neutrophils Uninfected)	(AEC + Th17 + Neutrophils Uninfected)	0.0943537	0.616875	0.970323	0.187263	44.0065	-0.503857
DOP1A	(AEC + Neutrophils Uninfected)	AEC Alone Uninfected	0.174144	0.363747	0.752286	0.189756	44.1694	-0.917726
DOP1A	(AEC + Th17 + Neutrophils Uninfected)	AEC Alone Uninfected	0.0797906	0.67699	0.891359	0.190271	44.2023	-0.419352
LYRM2	(AEC + Neutrophils RV16)	(AEC + Th17 + Neutrophils RV16)	-0.154273	0.0860708	0.670439	0.0878616	44.0029	1.75586
LYRM2	(AEC + Neutrophils RV16)	AEC Alone RV16	0.0728938	0.412394	0.743891	0.0880846	44.01	-0.827543
LYRM2	(AEC + Neutrophils RV16)	(AEC + Neutrophils Uninfected)	0.258644	0.00549457	0.0283981	0.0885654	44.0252	-2.92037
LYRM2	(AEC + Neutrophils RV16)	(AEC + Th17 + Neutrophils Uninfected)	0.251623	0.00690243	0.034032	0.0887687	44.0316	-2.83459
LYRM2	(AEC + Neutrophils RV16)	AEC Alone Uninfected	0.413728	2.49e-05	0.000242	0.0878263	44.0018	-4.71076
LYRM2	(AEC + Th17 + Neutrophils RV16)	AEC Alone RV16	0.227167	0.0131007	0.0865917	0.0878489	44.0025	-2.58588
LYRM2	(AEC + Th17 + Neutrophils RV16)	(AEC + Neutrophils Uninfected)	0.412917	2.71e-05	0.000222	0.0881385	44.0117	-4.68486
LYRM2	(AEC + Th17 + Neutrophils RV16)	(AEC + Th17 + Neutrophils Uninfected)	0.405896	3.59e-05	0.000323	0.0882804	44.0162	-4.59781
LYRM2	(AEC + Th17 + Neutrophils RV16)	AEC Alone Uninfected	0.568001	7.29e-08	1.06e-06	0.0880352	44.0085	-6.45198
LYRM2	AEC Alone RV16	(AEC + Neutrophils Uninfected)	0.18575	0.0402709	0.111088	0.0878908	44.0038	-2.11342
LYRM2	AEC Alone RV16	(AEC + Th17 + Neutrophils Uninfected)	0.178729	0.0482616	0.135901	0.0879755	44.0066	-2.03158
LYRM2	AEC Alone RV16	AEC Alone Uninfected	0.340834	0.000371	0.00354994	0.088373	44.0192	-3.85677
LYRM2	(AEC + Neutrophils Uninfected)	(AEC + Th17 + Neutrophils Uninfected)	-0.00702055	0.936624	0.995335	0.0877903	44.0006	0.0799695
LYRM2	(AEC + Neutrophils Uninfected)	AEC Alone Uninfected	0.155084	0.0883869	0.423953	0.0889969	44.0386	-1.74258
LYRM2	(AEC + Th17 + Neutrophils Uninfected)	AEC Alone Uninfected	0.162105	0.0761211	0.378318	0.089246	44.0463	-1.81638
BCKDHB	(AEC + Neutrophils RV16)	(AEC + Th17 + Neutrophils RV16)	-0.202719	0.100168	0.685834	0.120712	44.0066	1.67937
BCKDHB	(AEC + Neutrophils RV16)	AEC Alone RV16	0.187114	0.129216	0.486192	0.121015	44.0215	-1.5462
BCKDHB	(AEC + Neutrophils RV16)	(AEC + Neutrophils Uninfected)	0.551746	4.4e-05	0.000771	0.12167	44.0531	-4.53479
BCKDHB	(AEC + Neutrophils RV16)	(AEC + Th17 + Neutrophils Uninfected)	0.478608	0.000301	0.00318575	0.121946	44.0664	-3.92474
BCKDHB	(AEC + Neutrophils RV16)	AEC Alone Uninfected	0.653522	2.41e-06	3.69e-05	0.120664	44.0043	-5.41606
BCKDHB	(AEC + Th17 + Neutrophils RV16)	AEC Alone RV16	0.389833	0.00234456	0.0326462	0.120694	44.0058	-3.22992
BCKDHB	(AEC + Th17 + Neutrophils RV16)	(AEC + Neutrophils Uninfected)	0.754466	1.54e-07	3.29e-06	0.121089	44.0251	-6.23069
BCKDHB	(AEC + Th17 + Neutrophils RV16)	(AEC + Th17 + Neutrophils Uninfected)	0.681327	1.22e-06	2.03e-05	0.121282	44.0344	-5.61772
BCKDHB	(AEC + Th17 + Neutrophils RV16)	AEC Alone Uninfected	0.856241	8.73e-09	1.81e-07	0.120948	44.0182	-7.07942
BCKDHB	AEC Alone RV16	(AEC + Neutrophils Uninfected)	0.364632	0.00420105	0.0212768	0.120752	44.0086	-3.01969
BCKDHB	AEC Alone RV16	(AEC + Th17 + Neutrophils Uninfected)	0.291494	0.0201166	0.0726434	0.120867	44.0142	-2.4117
BCKDHB	AEC Alone RV16	AEC Alone Uninfected	0.466408	0.000388	0.00366662	0.121408	44.0405	-3.84166
BCKDHB	(AEC + Neutrophils Uninfected)	(AEC + Th17 + Neutrophils Uninfected)	-0.0731384	0.547378	0.964915	0.120615	44.0018	0.60638
BCKDHB	(AEC + Neutrophils Uninfected)	AEC Alone Uninfected	0.101775	0.409631	0.782433	0.122257	44.0811	-0.83247
BCKDHB	(AEC + Th17 + Neutrophils Uninfected)	AEC Alone Uninfected	0.174914	0.160695	0.52169	0.122596	44.0971	-1.42675
KAT6A	(AEC + Neutrophils RV16)	(AEC + Th17 + Neutrophils RV16)	0.0136635	0.900374	0.990328	0.108515	44.0131	-0.125914
KAT6A	(AEC + Neutrophils RV16)	AEC Alone RV16	-0.0671527	0.540212	0.81658	0.108784	44.0389	0.617305
KAT6A	(AEC + Neutrophils RV16)	(AEC + Neutrophils Uninfected)	-0.158245	0.154979	0.312493	0.109363	44.094	1.44696
KAT6A	(AEC + Neutrophils RV16)	(AEC + Th17 + Neutrophils Uninfected)	-0.0415366	0.706539	0.828358	0.109608	44.1171	0.378956
KAT6A	(AEC + Neutrophils RV16)	AEC Alone Uninfected	-0.031949	0.769734	0.850034	0.108472	44.0089	0.294536
KAT6A	(AEC + Th17 + Neutrophils RV16)	AEC Alone RV16	-0.0808162	0.46032	0.688145	0.1085	44.0116	0.744853
KAT6A	(AEC + Th17 + Neutrophils RV16)	(AEC + Neutrophils Uninfected)	-0.171908	0.121416	0.21798	0.108849	44.0452	1.57933
KAT6A	(AEC + Th17 + Neutrophils RV16)	(AEC + Th17 + Neutrophils Uninfected)	-0.0552002	0.615148	0.732342	0.10902	44.0615	0.506332
KAT6A	(AEC + Th17 + Neutrophils RV16)	AEC Alone Uninfected	-0.0456125	0.676872	0.760362	0.108724	44.0332	0.419525
KAT6A	AEC Alone RV16	(AEC + Neutrophils Uninfected)	-0.0910918	0.40591	0.563406	0.10855	44.0165	0.839168
KAT6A	AEC Alone RV16	(AEC + Th17 + Neutrophils Uninfected)	0.0256161	0.81471	0.889269	0.108652	44.0263	-0.235762
KAT6A	AEC Alone RV16	AEC Alone Uninfected	0.0352038	0.748537	0.834542	0.109131	44.0721	-0.322582
KAT6A	(AEC + Neutrophils Uninfected)	(AEC + Th17 + Neutrophils Uninfected)	0.116708	0.287635	0.91675	0.108429	44.0048	-1.07635
KAT6A	(AEC + Neutrophils Uninfected)	AEC Alone Uninfected	0.126296	0.256596	0.657775	0.109883	44.1427	-1.14936
KAT6A	(AEC + Th17 + Neutrophils Uninfected)	AEC Alone Uninfected	0.00958766	0.931053	0.980452	0.110183	44.1705	-0.0870154
TUT7	(AEC + Neutrophils RV16)	(AEC + Th17 + Neutrophils RV16)	-0.0985197	0.401282	0.893154	0.116242	44.0142	0.847536
TUT7	(AEC + Neutrophils RV16)	AEC Alone RV16	0.0426308	0.716238	0.90166	0.11653	44.0417	-0.365837
TUT7	(AEC + Neutrophils RV16)	(AEC + Neutrophils Uninfected)	0.0971625	0.411349	0.595557	0.117149	44.1004	-0.829394
TUT7	(AEC + Neutrophils RV16)	(AEC + Th17 + Neutrophils Uninfected)	0.0388536	0.742271	0.851341	0.117411	44.125	-0.330921
TUT7	(AEC + Neutrophils RV16)	AEC Alone Uninfected	0.100416	0.392171	0.531017	0.116197	44.0098	-0.864186
TUT7	(AEC + Th17 + Neutrophils RV16)	AEC Alone RV16	0.141151	0.231052	0.467793	0.116226	44.0126	-1.21445
TUT7	(AEC + Th17 + Neutrophils RV16)	(AEC + Neutrophils Uninfected)	0.195682	0.100381	0.188277	0.116599	44.0484	-1.67825
TUT7	(AEC + Th17 + Neutrophils RV16)	(AEC + Th17 + Neutrophils Uninfected)	0.137373	0.245781	0.377276	0.116782	44.0658	-1.17633
TUT7	(AEC + Th17 + Neutrophils RV16)	AEC Alone Uninfected	0.198936	0.094659	0.162084	0.116466	44.0356	-1.7081
TUT7	AEC Alone RV16	(AEC + Neutrophils Uninfected)	0.0545316	0.641407	0.762202	0.11628	44.0178	-0.468968
TUT7	AEC Alone RV16	(AEC + Th17 + Neutrophils Uninfected)	-0.00377726	0.974257	0.985512	0.116389	44.0283	0.0324537
TUT7	AEC Alone RV16	AEC Alone Uninfected	0.057785	0.623544	0.743468	0.116901	44.0771	-0.494307
TUT7	(AEC + Neutrophils Uninfected)	(AEC + Th17 + Neutrophils Uninfected)	-0.0583089	0.618163	0.970323	0.116151	44.0053	0.502011
TUT7	(AEC + Neutrophils Uninfected)	AEC Alone Uninfected	0.00325335	0.978074	0.995101	0.117704	44.1523	-0.02764
TUT7	(AEC + Th17 + Neutrophils Uninfected)	AEC Alone Uninfected	0.0615622	0.604553	0.860385	0.118025	44.1819	-0.521602
ULK2	(AEC + Neutrophils RV16)	(AEC + Th17 + Neutrophils RV16)	-0.294169	0.139959	0.722647	0.195709	44.01	1.50309
ULK2	(AEC + Neutrophils RV16)	AEC Alone RV16	0.265683	0.182595	0.554031	0.196198	44.0309	-1.35416
ULK2	(AEC + Neutrophils RV16)	(AEC + Neutrophils Uninfected)	0.880321	5.54e-05	0.000911	0.19725	44.0754	-4.46297
ULK2	(AEC + Neutrophils RV16)	(AEC + Th17 + Neutrophils Uninfected)	0.676488	0.00135231	0.00986241	0.197695	44.0941	-3.42187
ULK2	(AEC + Neutrophils RV16)	AEC Alone Uninfected	1.13615	6.46e-07	1.29e-05	0.195632	44.0066	-5.80759
ULK2	(AEC + Th17 + Neutrophils RV16)	AEC Alone RV16	0.559851	0.00643739	0.0581435	0.195682	44.0088	-2.86103
ULK2	(AEC + Th17 + Neutrophils RV16)	(AEC + Neutrophils Uninfected)	1.17449	3.57e-07	6.52e-06	0.196316	44.0359	-5.98266
ULK2	(AEC + Th17 + Neutrophils RV16)	(AEC + Th17 + Neutrophils Uninfected)	0.970657	1.19e-05	0.00013	0.196626	44.0491	-4.93656
ULK2	(AEC + Th17 + Neutrophils RV16)	AEC Alone Uninfected	1.43032	4.23e-09	9.66e-08	0.196089	44.0263	-7.29423
ULK2	AEC Alone RV16	(AEC + Neutrophils Uninfected)	0.614638	0.0030197	0.0166229	0.195773	44.0127	-3.13954
ULK2	AEC Alone RV16	(AEC + Th17 + Neutrophils Uninfected)	0.410805	0.0418288	0.123218	0.195959	44.0207	-2.09639
ULK2	AEC Alone RV16	AEC Alone Uninfected	0.870469	6.31e-05	0.000932	0.196829	44.0577	-4.42246
ULK2	(AEC + Neutrophils Uninfected)	(AEC + Th17 + Neutrophils Uninfected)	-0.203833	0.302947	0.919566	0.195553	44.0033	1.04234
ULK2	(AEC + Neutrophils Uninfected)	AEC Alone Uninfected	0.25583	0.203496	0.599734	0.198195	44.1148	-1.2908
ULK2	(AEC + Th17 + Neutrophils Uninfected)	AEC Alone Uninfected	0.459663	0.0254507	0.235844	0.19874	44.1373	-2.31289
GRHL2	(AEC + Neutrophils RV16)	(AEC + Th17 + Neutrophils RV16)	-0.0336584	0.799579	0.974927	0.13177	44.0017	0.255433
GRHL2	(AEC + Neutrophils RV16)	AEC Alone RV16	0.0512591	0.699874	0.895214	0.132105	44.0062	-0.388017
GRHL2	(AEC + Neutrophils RV16)	(AEC + Neutrophils Uninfected)	0.0826723	0.536891	0.699424	0.132828	44.0156	-0.622399
GRHL2	(AEC + Neutrophils RV16)	(AEC + Th17 + Neutrophils Uninfected)	0.0111601	0.933575	0.963153	0.133134	44.0195	-0.083826
GRHL2	(AEC + Neutrophils RV16)	AEC Alone Uninfected	0.140803	0.290905	0.42932	0.131717	44.001	-1.06899
GRHL2	(AEC + Th17 + Neutrophils RV16)	AEC Alone RV16	0.0849175	0.522577	0.733342	0.131751	44.0015	-0.644532
GRHL2	(AEC + Th17 + Neutrophils RV16)	(AEC + Neutrophils Uninfected)	0.116331	0.383613	0.518909	0.132186	44.0072	-0.88005
GRHL2	(AEC + Th17 + Neutrophils RV16)	(AEC + Th17 + Neutrophils Uninfected)	0.0448185	0.736589	0.823319	0.1324	44.01	-0.338509
GRHL2	(AEC + Th17 + Neutrophils RV16)	AEC Alone Uninfected	0.174462	0.193207	0.288397	0.132031	44.0052	-1.32137
GRHL2	AEC Alone RV16	(AEC + Neutrophils Uninfected)	0.0314132	0.812743	0.883365	0.131814	44.0023	-0.238315
GRHL2	AEC Alone RV16	(AEC + Th17 + Neutrophils Uninfected)	-0.040099	0.762625	0.853227	0.131941	44.004	0.303916
GRHL2	AEC Alone RV16	AEC Alone Uninfected	0.0895441	0.502826	0.644055	0.132539	44.0118	-0.675606
GRHL2	(AEC + Neutrophils Uninfected)	(AEC + Th17 + Neutrophils Uninfected)	-0.0715121	0.58977	0.966335	0.131663	44.0003	0.543147
GRHL2	(AEC + Neutrophils Uninfected)	AEC Alone Uninfected	0.058131	0.665319	0.898728	0.133478	44.0239	-0.435511
GRHL2	(AEC + Th17 + Neutrophils Uninfected)	AEC Alone Uninfected	0.129643	0.338059	0.696638	0.133852	44.0286	-0.968554
TNPO1	(AEC + Neutrophils RV16)	(AEC + Th17 + Neutrophils RV16)	-0.0657097	0.642379	0.955035	0.140526	44.0073	0.467599
TNPO1	(AEC + Neutrophils RV16)	AEC Alone RV16	-0.178053	0.212927	0.585304	0.140879	44.0234	1.26387
TNPO1	(AEC + Neutrophils RV16)	(AEC + Neutrophils Uninfected)	-0.225554	0.118433	0.260625	0.141639	44.0577	1.59246
TNPO1	(AEC + Neutrophils RV16)	(AEC + Th17 + Neutrophils Uninfected)	-0.0822481	0.565289	0.723908	0.141961	44.072	0.579371
TNPO1	(AEC + Neutrophils RV16)	AEC Alone Uninfected	-0.137024	0.334658	0.47486	0.14047	44.0047	0.975472
TNPO1	(AEC + Th17 + Neutrophils RV16)	AEC Alone RV16	-0.112343	0.428259	0.662231	0.140506	44.0063	0.799563
TNPO1	(AEC + Th17 + Neutrophils RV16)	(AEC + Neutrophils Uninfected)	-0.159845	0.262957	0.391333	0.140964	44.0272	1.13394
TNPO1	(AEC + Th17 + Neutrophils RV16)	(AEC + Th17 + Neutrophils Uninfected)	-0.0165383	0.907284	0.939135	0.141188	44.0374	0.117137
TNPO1	(AEC + Th17 + Neutrophils RV16)	AEC Alone Uninfected	-0.0713147	0.615037	0.70883	0.1408	44.0198	0.506495
TNPO1	AEC Alone RV16	(AEC + Neutrophils Uninfected)	-0.0475015	0.737034	0.831747	0.140572	44.0094	0.337915
TNPO1	AEC Alone RV16	(AEC + Th17 + Neutrophils Uninfected)	0.0958048	0.49951	0.660661	0.140706	44.0155	-0.680886
TNPO1	AEC Alone RV16	AEC Alone Uninfected	0.0410284	0.772955	0.853203	0.141335	44.044	-0.290292
TNPO1	(AEC + Neutrophils Uninfected)	(AEC + Th17 + Neutrophils Uninfected)	0.143306	0.31302	0.921843	0.140413	44.0021	-1.0206
TNPO1	(AEC + Neutrophils Uninfected)	AEC Alone Uninfected	0.0885299	0.53712	0.844069	0.142322	44.088	-0.622039
TNPO1	(AEC + Th17 + Neutrophils Uninfected)	AEC Alone Uninfected	-0.0547764	0.702961	0.904136	0.142716	44.1052	0.383814
PLOD1	(AEC + Neutrophils RV16)	(AEC + Th17 + Neutrophils RV16)	-0.0524174	0.749909	0.97115	0.163415	44.0027	0.320762
PLOD1	(AEC + Neutrophils RV16)	AEC Alone RV16	-0.610372	0.000552	0.0371965	0.16383	44.0094	3.72564
PLOD1	(AEC + Neutrophils RV16)	(AEC + Neutrophils Uninfected)	0.297757	0.0775036	0.192697	0.164725	44.0238	-1.80761
PLOD1	(AEC + Neutrophils RV16)	(AEC + Th17 + Neutrophils Uninfected)	0.293544	0.0823197	0.204972	0.165103	44.0298	-1.77794
PLOD1	(AEC + Neutrophils RV16)	AEC Alone Uninfected	-0.0862082	0.600322	0.717549	0.163349	44.0017	0.527753
PLOD1	(AEC + Th17 + Neutrophils RV16)	AEC Alone RV16	-0.557955	0.0013821	0.0234311	0.163391	44.0023	3.41483
PLOD1	(AEC + Th17 + Neutrophils RV16)	(AEC + Neutrophils Uninfected)	0.350175	0.0382697	0.0882758	0.16393	44.0111	-2.13612
PLOD1	(AEC + Th17 + Neutrophils RV16)	(AEC + Th17 + Neutrophils Uninfected)	0.345961	0.0408491	0.0963154	0.164194	44.0153	-2.10702
PLOD1	(AEC + Th17 + Neutrophils RV16)	AEC Alone Uninfected	-0.0337908	0.837453	0.887855	0.163738	44.008	0.206371
PLOD1	AEC Alone RV16	(AEC + Neutrophils Uninfected)	0.90813	1.51e-06	4.18e-05	0.16347	44.0036	-5.55534
PLOD1	AEC Alone RV16	(AEC + Th17 + Neutrophils Uninfected)	0.903916	1.68e-06	4.2e-05	0.163627	44.0062	-5.52425
PLOD1	AEC Alone RV16	AEC Alone Uninfected	0.524164	0.00263009	0.014857	0.164367	44.0181	-3.18899
PLOD1	(AEC + Neutrophils Uninfected)	(AEC + Th17 + Neutrophils Uninfected)	-0.0042134	0.97953	0.998053	0.163283	44.0006	0.0258044
PLOD1	(AEC + Neutrophils Uninfected)	AEC Alone Uninfected	-0.383966	0.025059	0.235481	0.165528	44.0364	2.31965
PLOD1	(AEC + Th17 + Neutrophils Uninfected)	AEC Alone Uninfected	-0.379752	0.0270079	0.242209	0.165991	44.0436	2.28778
P2RX5	(AEC + Neutrophils RV16)	(AEC + Th17 + Neutrophils RV16)	0.0366984	0.852846	0.981592	0.196688	44.0023	-0.186582
P2RX5	(AEC + Neutrophils RV16)	AEC Alone RV16	0.0870254	0.661133	0.878557	0.197188	44.0082	-0.441332
P2RX5	(AEC + Neutrophils RV16)	(AEC + Neutrophils Uninfected)	-0.0974248	0.625596	0.767283	0.198266	44.0206	0.491384
P2RX5	(AEC + Neutrophils RV16)	(AEC + Th17 + Neutrophils Uninfected)	0.133519	0.505164	0.676462	0.198722	44.0258	-0.671891
P2RX5	(AEC + Neutrophils RV16)	AEC Alone Uninfected	-0.178669	0.368431	0.507552	0.196609	44.0014	0.908753
P2RX5	(AEC + Th17 + Neutrophils RV16)	AEC Alone RV16	0.050327	0.799213	0.903424	0.19666	44.002	-0.25591
P2RX5	(AEC + Th17 + Neutrophils RV16)	(AEC + Neutrophils Uninfected)	-0.134123	0.500215	0.627588	0.197309	44.0096	0.679762
P2RX5	(AEC + Th17 + Neutrophils RV16)	(AEC + Th17 + Neutrophils Uninfected)	0.0968208	0.626626	0.74141	0.197627	44.0133	-0.489917
P2RX5	(AEC + Th17 + Neutrophils RV16)	AEC Alone Uninfected	-0.215367	0.280425	0.386529	0.197077	44.0069	1.09281
P2RX5	AEC Alone RV16	(AEC + Neutrophils Uninfected)	-0.18445	0.353635	0.5143	0.196754	44.0031	0.937468
P2RX5	AEC Alone RV16	(AEC + Th17 + Neutrophils Uninfected)	0.0464938	0.814468	0.88907	0.196943	44.0053	-0.236077
P2RX5	AEC Alone RV16	AEC Alone Uninfected	-0.265694	0.186152	0.322556	0.197835	44.0157	1.34301
P2RX5	(AEC + Neutrophils Uninfected)	(AEC + Th17 + Neutrophils Uninfected)	0.230944	0.246267	0.905629	0.196528	44.0005	-1.17512
P2RX5	(AEC + Neutrophils Uninfected)	AEC Alone Uninfected	-0.0812441	0.685408	0.905663	0.199233	44.0316	0.407784
P2RX5	(AEC + Th17 + Neutrophils Uninfected)	AEC Alone Uninfected	-0.312188	0.125313	0.46895	0.199792	44.0379	1.56257
ITGAE	(AEC + Neutrophils RV16)	(AEC + Th17 + Neutrophils RV16)	-0.127595	0.502865	0.923412	0.188878	44.0397	0.675539
ITGAE	(AEC + Neutrophils RV16)	AEC Alone RV16	0.0918571	0.62994	0.86263	0.18932	44.0954	-0.485194
ITGAE	(AEC + Neutrophils RV16)	(AEC + Neutrophils Uninfected)	1.20764	1.02e-07	5.4e-06	0.190274	44.2141	-6.34688
ITGAE	(AEC + Neutrophils RV16)	(AEC + Th17 + Neutrophils Uninfected)	1.28906	2.5e-08	1.37e-06	0.190677	44.2637	-6.76042
ITGAE	(AEC + Neutrophils RV16)	AEC Alone Uninfected	1.43646	1.48e-09	7.58e-08	0.188808	44.0308	-7.60807
ITGAE	(AEC + Th17 + Neutrophils RV16)	AEC Alone RV16	0.219452	0.251485	0.489007	0.188853	44.0365	-1.16202
ITGAE	(AEC + Th17 + Neutrophils RV16)	(AEC + Neutrophils Uninfected)	1.33524	9.57e-09	3.28e-07	0.189427	44.1088	-7.04883
ITGAE	(AEC + Th17 + Neutrophils RV16)	(AEC + Th17 + Neutrophils Uninfected)	1.41665	2.33e-09	1.05e-07	0.189708	44.144	-7.46751
ITGAE	(AEC + Th17 + Neutrophils RV16)	AEC Alone Uninfected	1.56406	1.66e-10	6.29e-09	0.189222	44.0831	-8.26573
ITGAE	AEC Alone RV16	(AEC + Neutrophils Uninfected)	1.11579	4.63e-07	1.54e-05	0.188936	44.047	-5.90563
ITGAE	AEC Alone RV16	(AEC + Th17 + Neutrophils Uninfected)	1.1972	1.09e-07	4.29e-06	0.189104	44.0682	-6.3309
ITGAE	AEC Alone RV16	AEC Alone Uninfected	1.34461	8.53e-09	6.05e-07	0.189892	44.1668	-7.0809
ITGAE	(AEC + Neutrophils Uninfected)	(AEC + Th17 + Neutrophils Uninfected)	0.081411	0.668322	0.978709	0.188737	44.0218	-0.431346
ITGAE	(AEC + Neutrophils Uninfected)	AEC Alone Uninfected	0.22882	0.237594	0.63895	0.19113	44.3191	-1.1972
ITGAE	(AEC + Th17 + Neutrophils Uninfected)	AEC Alone Uninfected	0.147409	0.445813	0.771258	0.191624	44.379	-0.769262
DIS3	(AEC + Neutrophils RV16)	(AEC + Th17 + Neutrophils RV16)	-0.0219058	0.839193	0.979221	0.107313	44.0188	0.20413
DIS3	(AEC + Neutrophils RV16)	AEC Alone RV16	0.00795477	0.941388	0.980448	0.107575	44.0528	-0.0739461
DIS3	(AEC + Neutrophils RV16)	(AEC + Neutrophils Uninfected)	0.0107544	0.921233	0.958049	0.108141	44.1252	-0.0994481
DIS3	(AEC + Neutrophils RV16)	(AEC + Th17 + Neutrophils Uninfected)	0.0779683	0.475687	0.65241	0.10838	44.1554	-0.719396
DIS3	(AEC + Neutrophils RV16)	AEC Alone Uninfected	0.246262	0.0265151	0.0683662	0.107271	44.0134	-2.29569
DIS3	(AEC + Th17 + Neutrophils RV16)	AEC Alone RV16	0.0298606	0.782088	0.895383	0.107298	44.0169	-0.278296
DIS3	(AEC + Th17 + Neutrophils RV16)	(AEC + Neutrophils Uninfected)	0.0326602	0.762994	0.837921	0.107639	44.061	-0.303425
DIS3	(AEC + Th17 + Neutrophils RV16)	(AEC + Th17 + Neutrophils Uninfected)	0.0998741	0.359268	0.498528	0.107806	44.0824	-0.926428
DIS3	(AEC + Th17 + Neutrophils RV16)	AEC Alone Uninfected	0.268168	0.01645	0.037939	0.107517	44.0453	-2.49419
DIS3	AEC Alone RV16	(AEC + Neutrophils Uninfected)	0.00279964	0.979311	0.988475	0.107347	44.0233	-0.0260802
DIS3	AEC Alone RV16	(AEC + Th17 + Neutrophils Uninfected)	0.0700135	0.518039	0.675792	0.107447	44.0362	-0.651611
DIS3	AEC Alone RV16	AEC Alone Uninfected	0.238307	0.0324683	0.0927978	0.107914	44.0964	-2.20829
DIS3	(AEC + Neutrophils Uninfected)	(AEC + Th17 + Neutrophils Uninfected)	0.0672139	0.534012	0.964836	0.107229	44.0079	-0.626826
DIS3	(AEC + Neutrophils Uninfected)	AEC Alone Uninfected	0.235507	0.0356178	0.274845	0.108649	44.1892	-2.1676
DIS3	(AEC + Th17 + Neutrophils Uninfected)	AEC Alone Uninfected	0.168294	0.129521	0.475391	0.108942	44.2257	-1.5448
PIBF1	(AEC + Neutrophils RV16)	(AEC + Th17 + Neutrophils RV16)	-0.152575	0.25262	0.823171	0.131619	44.002	1.15922
PIBF1	(AEC + Neutrophils RV16)	AEC Alone RV16	0.402055	0.00389954	0.0987153	0.131953	44.0072	-3.04694
PIBF1	(AEC + Neutrophils RV16)	(AEC + Neutrophils Uninfected)	0.512393	0.000365	0.00379452	0.132675	44.0181	-3.862
PIBF1	(AEC + Neutrophils RV16)	(AEC + Th17 + Neutrophils Uninfected)	0.396358	0.00467175	0.0255846	0.132981	44.0226	-2.98057
PIBF1	(AEC + Neutrophils RV16)	AEC Alone Uninfected	0.743832	1.09e-06	1.93e-05	0.131566	44.0012	-5.6537
PIBF1	(AEC + Th17 + Neutrophils RV16)	AEC Alone RV16	0.554629	0.000122	0.00548355	0.1316	44.0017	-4.21452
PIBF1	(AEC + Th17 + Neutrophils RV16)	(AEC + Neutrophils Uninfected)	0.664967	8.55e-06	8.77e-05	0.132034	44.0084	-5.03632
PIBF1	(AEC + Th17 + Neutrophils RV16)	(AEC + Th17 + Neutrophils Uninfected)	0.548933	0.000149	0.00104021	0.132247	44.0116	-4.1508
PIBF1	(AEC + Th17 + Neutrophils RV16)	AEC Alone Uninfected	0.896406	2.27e-08	4.01e-07	0.131879	44.006	-6.79718
PIBF1	AEC Alone RV16	(AEC + Neutrophils Uninfected)	0.110338	0.406539	0.564069	0.131663	44.0027	-0.838038
PIBF1	AEC Alone RV16	(AEC + Th17 + Neutrophils Uninfected)	-0.00569651	0.965718	0.980529	0.13179	44.0047	0.0432242
PIBF1	AEC Alone RV16	AEC Alone Uninfected	0.341777	0.0132392	0.0482529	0.132386	44.0137	-2.58167
PIBF1	(AEC + Neutrophils Uninfected)	(AEC + Th17 + Neutrophils Uninfected)	-0.116035	0.382401	0.940367	0.131512	44.0004	0.882315
PIBF1	(AEC + Neutrophils Uninfected)	AEC Alone Uninfected	0.231439	0.0895712	0.425721	0.133323	44.0277	-1.73593
PIBF1	(AEC + Th17 + Neutrophils Uninfected)	AEC Alone Uninfected	0.347474	0.0126745	0.164912	0.133697	44.0332	-2.59896
TDRD3	(AEC + Neutrophils RV16)	(AEC + Th17 + Neutrophils RV16)	0.150353	0.404083	0.893261	0.178468	44.0154	-0.842465
TDRD3	(AEC + Neutrophils RV16)	AEC Alone RV16	0.205032	0.257974	0.625261	0.178908	44.0447	-1.14602
TDRD3	(AEC + Neutrophils RV16)	(AEC + Neutrophils Uninfected)	0.446298	0.0169684	0.064498	0.179856	44.1072	-2.48142
TDRD3	(AEC + Neutrophils RV16)	(AEC + Th17 + Neutrophils Uninfected)	0.326141	0.0772165	0.196238	0.180257	44.1333	-1.80931
TDRD3	(AEC + Neutrophils RV16)	AEC Alone Uninfected	0.404551	0.0283104	0.0718624	0.178398	44.0107	-2.26768
TDRD3	(AEC + Th17 + Neutrophils RV16)	AEC Alone RV16	0.0546792	0.760727	0.882547	0.178443	44.0137	-0.306424
TDRD3	(AEC + Th17 + Neutrophils RV16)	(AEC + Neutrophils Uninfected)	0.295945	0.105402	0.195502	0.179014	44.0518	-1.65319
TDRD3	(AEC + Th17 + Neutrophils RV16)	(AEC + Th17 + Neutrophils Uninfected)	0.175788	0.332218	0.470556	0.179294	44.0703	-0.980445
TDRD3	(AEC + Th17 + Neutrophils RV16)	AEC Alone Uninfected	0.254198	0.162184	0.251077	0.17881	44.0382	-1.42161
TDRD3	AEC Alone RV16	(AEC + Neutrophils Uninfected)	0.241266	0.183461	0.323671	0.178526	44.0193	-1.35143
TDRD3	AEC Alone RV16	(AEC + Th17 + Neutrophils Uninfected)	0.121109	0.501478	0.662157	0.178693	44.0304	-0.677748
TDRD3	AEC Alone RV16	AEC Alone Uninfected	0.199519	0.272305	0.422171	0.179476	44.0823	-1.11167
TDRD3	(AEC + Neutrophils Uninfected)	(AEC + Th17 + Neutrophils Uninfected)	-0.120157	0.503962	0.957335	0.178328	44.006	0.673801
TDRD3	(AEC + Neutrophils Uninfected)	AEC Alone Uninfected	-0.041747	0.818366	0.950705	0.180707	44.1624	0.231021
TDRD3	(AEC + Th17 + Neutrophils Uninfected)	AEC Alone Uninfected	0.0784104	0.667313	0.887023	0.181198	44.1939	-0.432733
NUFIP1	(AEC + Neutrophils RV16)	(AEC + Th17 + Neutrophils RV16)	0.257095	0.122805	0.708513	0.163412	44.0535	-1.5733
NUFIP1	(AEC + Neutrophils RV16)	AEC Alone RV16	0.416387	0.014598	0.193491	0.163784	44.1197	-2.5423
NUFIP1	(AEC + Neutrophils RV16)	(AEC + Neutrophils Uninfected)	0.491707	0.00457378	0.0246759	0.164586	44.2608	-2.98753
NUFIP1	(AEC + Neutrophils RV16)	(AEC + Th17 + Neutrophils Uninfected)	0.130915	0.431552	0.616591	0.164926	44.3198	-0.793783
NUFIP1	(AEC + Neutrophils RV16)	AEC Alone Uninfected	0.421664	0.0132486	0.0392292	0.163353	44.043	-2.58131
NUFIP1	(AEC + Th17 + Neutrophils RV16)	AEC Alone RV16	0.159292	0.334927	0.578351	0.163391	44.0497	-0.974914
NUFIP1	(AEC + Th17 + Neutrophils RV16)	(AEC + Neutrophils Uninfected)	0.234611	0.159286	0.267574	0.163874	44.1357	-1.43166
NUFIP1	(AEC + Th17 + Neutrophils RV16)	(AEC + Th17 + Neutrophils Uninfected)	-0.12618	0.446061	0.58232	0.164111	44.1775	0.768871
NUFIP1	(AEC + Th17 + Neutrophils RV16)	AEC Alone Uninfected	0.164569	0.320237	0.429122	0.163701	44.1051	-1.0053
NUFIP1	AEC Alone RV16	(AEC + Neutrophils Uninfected)	0.0753196	0.647222	0.766359	0.163461	44.0622	-0.460781
NUFIP1	AEC Alone RV16	(AEC + Th17 + Neutrophils Uninfected)	-0.285472	0.087967	0.206365	0.163602	44.0874	1.74492
NUFIP1	AEC Alone RV16	AEC Alone Uninfected	0.00527701	0.974517	0.984237	0.164265	44.2046	-0.032125
NUFIP1	(AEC + Neutrophils Uninfected)	(AEC + Th17 + Neutrophils Uninfected)	-0.360791	0.0323884	0.695985	0.163293	44.0323	2.20947
NUFIP1	(AEC + Neutrophils Uninfected)	AEC Alone Uninfected	-0.0700426	0.673822	0.901803	0.165307	44.3856	0.423712
NUFIP1	(AEC + Th17 + Neutrophils Uninfected)	AEC Alone Uninfected	0.290749	0.0862491	0.397369	0.165723	44.4568	-1.75442
PDS5B	(AEC + Neutrophils RV16)	(AEC + Th17 + Neutrophils RV16)	-0.0964778	0.519087	0.928094	0.148433	44.0111	0.649975
PDS5B	(AEC + Neutrophils RV16)	AEC Alone RV16	0.125021	0.405346	0.738417	0.148802	44.0338	-0.840181
PDS5B	(AEC + Neutrophils RV16)	(AEC + Neutrophils Uninfected)	0.151743	0.315958	0.500802	0.149599	44.0822	-1.01434
PDS5B	(AEC + Neutrophils RV16)	(AEC + Th17 + Neutrophils Uninfected)	0.259001	0.0910904	0.219008	0.149935	44.1025	-1.72742
PDS5B	(AEC + Neutrophils RV16)	AEC Alone Uninfected	0.441553	0.00473149	0.0172534	0.148375	44.0075	-2.97593
PDS5B	(AEC + Th17 + Neutrophils RV16)	AEC Alone RV16	0.221499	0.142714	0.355174	0.148412	44.0098	-1.49246
PDS5B	(AEC + Th17 + Neutrophils RV16)	(AEC + Neutrophils Uninfected)	0.248221	0.102587	0.191498	0.148892	44.0393	-1.66712
PDS5B	(AEC + Th17 + Neutrophils RV16)	(AEC + Th17 + Neutrophils Uninfected)	0.355479	0.0215123	0.0579882	0.149127	44.0536	-2.38374
PDS5B	(AEC + Th17 + Neutrophils RV16)	AEC Alone Uninfected	0.538031	0.000762	0.00275155	0.148721	44.0288	-3.61773
PDS5B	AEC Alone RV16	(AEC + Neutrophils Uninfected)	0.0267222	0.858002	0.91348	0.148482	44.0141	-0.17997
PDS5B	AEC Alone RV16	(AEC + Th17 + Neutrophils Uninfected)	0.13398	0.372236	0.544078	0.148622	44.0227	-0.901485
PDS5B	AEC Alone RV16	AEC Alone Uninfected	0.316532	0.039639	0.107122	0.14928	44.0629	-2.12039
PDS5B	(AEC + Neutrophils Uninfected)	(AEC + Th17 + Neutrophils Uninfected)	0.107258	0.473398	0.95348	0.148315	44.0038	-0.723177
PDS5B	(AEC + Neutrophils Uninfected)	AEC Alone Uninfected	0.28981	0.0603011	0.353797	0.150313	44.125	-1.92804
PDS5B	(AEC + Th17 + Neutrophils Uninfected)	AEC Alone Uninfected	0.182552	0.232281	0.603404	0.150726	44.1494	-1.21115
OXCT1	(AEC + Neutrophils RV16)	(AEC + Th17 + Neutrophils RV16)	-0.488933	0.000436	0.185583	0.128551	44.0086	3.80342
OXCT1	(AEC + Neutrophils RV16)	AEC Alone RV16	-0.124793	0.338162	0.691928	0.128873	44.027	0.968344
OXCT1	(AEC + Neutrophils RV16)	(AEC + Neutrophils Uninfected)	0.323281	0.016411	0.0629096	0.129566	44.0663	-2.4951
OXCT1	(AEC + Neutrophils RV16)	(AEC + Th17 + Neutrophils Uninfected)	0.180129	0.172384	0.338782	0.12986	44.0828	-1.3871
OXCT1	(AEC + Neutrophils RV16)	AEC Alone Uninfected	0.367548	0.00645006	0.0222295	0.1285	44.0056	-2.8603
OXCT1	(AEC + Th17 + Neutrophils RV16)	AEC Alone RV16	0.36414	0.00693189	0.0605161	0.128533	44.0075	-2.83306
OXCT1	(AEC + Th17 + Neutrophils RV16)	(AEC + Neutrophils Uninfected)	0.812214	1.22e-07	2.69e-06	0.12895	44.0315	-6.29866
OXCT1	(AEC + Th17 + Neutrophils RV16)	(AEC + Th17 + Neutrophils Uninfected)	0.669062	5.29e-06	6.74e-05	0.129155	44.0431	-5.1803
OXCT1	(AEC + Th17 + Neutrophils RV16)	AEC Alone Uninfected	0.856481	3.73e-08	6.1e-07	0.128801	44.0229	-6.64963
OXCT1	AEC Alone RV16	(AEC + Neutrophils Uninfected)	0.448075	0.00112863	0.00792065	0.128593	44.011	-3.48444
OXCT1	AEC Alone RV16	(AEC + Th17 + Neutrophils Uninfected)	0.304922	0.0222906	0.0783461	0.128715	44.018	-2.36896
OXCT1	AEC Alone RV16	AEC Alone Uninfected	0.492342	0.00043	0.00393995	0.129289	44.0507	-3.80808
OXCT1	(AEC + Neutrophils Uninfected)	(AEC + Th17 + Neutrophils Uninfected)	-0.143153	0.271124	0.913837	0.128448	44.0026	1.11448
OXCT1	(AEC + Neutrophils Uninfected)	AEC Alone Uninfected	0.044267	0.735455	0.924714	0.130189	44.1011	-0.340021
OXCT1	(AEC + Th17 + Neutrophils Uninfected)	AEC Alone Uninfected	0.18742	0.158158	0.519157	0.130548	44.1209	-1.43564
RRAGB	(AEC + Neutrophils RV16)	(AEC + Th17 + Neutrophils RV16)	-0.264778	0.10514	0.690951	0.160038	44.0612	1.65447
RRAGB	(AEC + Neutrophils RV16)	AEC Alone RV16	0.417364	0.0125678	0.180568	0.160397	44.1324	-2.60207
RRAGB	(AEC + Neutrophils RV16)	(AEC + Neutrophils Uninfected)	0.169051	0.299919	0.484724	0.161171	44.284	-1.04889
RRAGB	(AEC + Neutrophils RV16)	(AEC + Th17 + Neutrophils Uninfected)	0.287036	0.0823734	0.205004	0.161499	44.3474	-1.77732
RRAGB	(AEC + Neutrophils RV16)	AEC Alone Uninfected	0.672729	0.000126	0.000889	0.159981	44.0499	-4.20506
RRAGB	(AEC + Th17 + Neutrophils RV16)	AEC Alone RV16	0.682142	0.000105	0.00514845	0.160017	44.0571	-4.26292
RRAGB	(AEC + Th17 + Neutrophils RV16)	(AEC + Neutrophils Uninfected)	0.433829	0.00971143	0.0292562	0.160484	44.1495	-2.70326
RRAGB	(AEC + Th17 + Neutrophils RV16)	(AEC + Th17 + Neutrophils Uninfected)	0.551814	0.00130526	0.00612509	0.160712	44.1944	-3.43355
RRAGB	(AEC + Th17 + Neutrophils RV16)	AEC Alone Uninfected	0.937507	5.6e-07	5.67e-06	0.160317	44.1166	-5.84782
RRAGB	AEC Alone RV16	(AEC + Neutrophils Uninfected)	-0.248313	0.128022	0.252555	0.160085	44.0706	1.55113
RRAGB	AEC Alone RV16	(AEC + Th17 + Neutrophils Uninfected)	-0.130328	0.420344	0.590285	0.160221	44.0976	0.813427
RRAGB	AEC Alone RV16	AEC Alone Uninfected	0.255365	0.119528	0.234936	0.160861	44.2236	-1.58749
RRAGB	(AEC + Neutrophils Uninfected)	(AEC + Th17 + Neutrophils Uninfected)	0.117985	0.464574	0.95348	0.159923	44.0384	-0.737759
RRAGB	(AEC + Neutrophils Uninfected)	AEC Alone Uninfected	0.503678	0.00324769	0.0788737	0.161867	44.418	-3.11168
RRAGB	(AEC + Th17 + Neutrophils Uninfected)	AEC Alone Uninfected	0.385693	0.0218233	0.218289	0.162268	44.4946	-2.37689
CYLD	(AEC + Neutrophils RV16)	(AEC + Th17 + Neutrophils RV16)	-0.00572556	0.961992	0.99631	0.119465	44.0037	0.0479267
CYLD	(AEC + Neutrophils RV16)	AEC Alone RV16	-0.0261712	0.828037	0.94288	0.119768	44.0125	0.218517
CYLD	(AEC + Neutrophils RV16)	(AEC + Neutrophils Uninfected)	-0.342897	0.00667092	0.0325883	0.12042	44.0313	2.84751
CYLD	(AEC + Neutrophils RV16)	(AEC + Th17 + Neutrophils Uninfected)	0.0232671	0.848022	0.916677	0.120696	44.0391	-0.192775
CYLD	(AEC + Neutrophils RV16)	AEC Alone Uninfected	-0.174558	0.150915	0.263288	0.119417	44.0023	1.46175
CYLD	(AEC + Th17 + Neutrophils RV16)	AEC Alone RV16	-0.0204457	0.864876	0.937632	0.119448	44.0032	0.171168
CYLD	(AEC + Th17 + Neutrophils RV16)	(AEC + Neutrophils Uninfected)	-0.337171	0.00729788	0.023152	0.119841	44.0146	2.81349
CYLD	(AEC + Th17 + Neutrophils RV16)	(AEC + Th17 + Neutrophils Uninfected)	0.0289927	0.810259	0.874471	0.120033	44.0202	-0.241539
CYLD	(AEC + Th17 + Neutrophils RV16)	AEC Alone Uninfected	-0.168832	0.165435	0.255243	0.1197	44.0105	1.41045
CYLD	AEC Alone RV16	(AEC + Neutrophils Uninfected)	-0.316726	0.0111315	0.0435345	0.119505	44.0048	2.65032
CYLD	AEC Alone RV16	(AEC + Th17 + Neutrophils Uninfected)	0.0494383	0.681396	0.799358	0.119619	44.0082	-0.413297
CYLD	AEC Alone RV16	AEC Alone Uninfected	-0.148386	0.223412	0.367822	0.120159	44.0238	1.23492
CYLD	(AEC + Neutrophils Uninfected)	(AEC + Th17 + Neutrophils Uninfected)	0.366164	0.00368569	0.521163	0.119368	44.0008	-3.06752
CYLD	(AEC + Neutrophils Uninfected)	AEC Alone Uninfected	0.168339	0.171161	0.560198	0.121006	44.0479	-1.39117
CYLD	(AEC + Th17 + Neutrophils Uninfected)	AEC Alone Uninfected	-0.197825	0.110171	0.444055	0.121344	44.0573	1.63029
SLC27A5	(AEC + Neutrophils RV16)	(AEC + Th17 + Neutrophils RV16)	0.077781	0.762978	0.973441	0.256324	44.006	-0.303448
SLC27A5	(AEC + Neutrophils RV16)	AEC Alone RV16	0.231167	0.373233	0.717393	0.256969	44.0197	-0.899591
SLC27A5	(AEC + Neutrophils RV16)	(AEC + Neutrophils Uninfected)	0.179837	0.490043	0.662154	0.258361	44.0488	-0.696068
SLC27A5	(AEC + Neutrophils RV16)	(AEC + Th17 + Neutrophils Uninfected)	0.376724	0.152807	0.312349	0.258949	44.061	-1.45482
SLC27A5	(AEC + Neutrophils RV16)	AEC Alone Uninfected	0.612145	0.0212411	0.0571638	0.256221	44.0038	-2.38913
SLC27A5	(AEC + Th17 + Neutrophils RV16)	AEC Alone RV16	0.153386	0.552578	0.751085	0.256287	44.0052	-0.598495
SLC27A5	(AEC + Th17 + Neutrophils RV16)	(AEC + Neutrophils Uninfected)	0.102056	0.693351	0.785064	0.257125	44.023	-0.39691
SLC27A5	(AEC + Th17 + Neutrophils RV16)	(AEC + Th17 + Neutrophils Uninfected)	0.298944	0.251984	0.384302	0.257536	44.0316	-1.16078
SLC27A5	(AEC + Th17 + Neutrophils RV16)	AEC Alone Uninfected	0.534364	0.0433182	0.0855048	0.256826	44.0167	-2.08065
SLC27A5	AEC Alone RV16	(AEC + Neutrophils Uninfected)	-0.0513305	0.842254	0.902574	0.256408	44.0078	0.200191
SLC27A5	AEC Alone RV16	(AEC + Th17 + Neutrophils Uninfected)	0.145557	0.573503	0.719165	0.256653	44.013	-0.567136
SLC27A5	AEC Alone RV16	AEC Alone Uninfected	0.380978	0.146583	0.271684	0.257804	44.0372	-1.47778
SLC27A5	(AEC + Neutrophils Uninfected)	(AEC + Th17 + Neutrophils Uninfected)	0.196888	0.446153	0.95348	0.256117	44.0016	-0.768742
SLC27A5	(AEC + Neutrophils Uninfected)	AEC Alone Uninfected	0.432308	0.102962	0.4501	0.25961	44.0745	-1.66522
SLC27A5	(AEC + Th17 + Neutrophils Uninfected)	AEC Alone Uninfected	0.23542	0.370745	0.723648	0.260331	44.0892	-0.904312
ZNF324	(AEC + Neutrophils RV16)	(AEC + Th17 + Neutrophils RV16)	-0.130018	0.430317	0.902069	0.163346	44.0667	0.795969
ZNF324	(AEC + Neutrophils RV16)	AEC Alone RV16	-0.0471716	0.774585	0.92378	0.163709	44.141	0.288144
ZNF324	(AEC + Neutrophils RV16)	(AEC + Neutrophils Uninfected)	0.333216	0.0488404	0.139524	0.164491	44.2994	-2.02574
ZNF324	(AEC + Neutrophils RV16)	(AEC + Th17 + Neutrophils Uninfected)	0.0683095	0.680545	0.81004	0.164822	44.3657	-0.414445
ZNF324	(AEC + Neutrophils RV16)	AEC Alone Uninfected	0.312712	0.0619872	0.132798	0.163288	44.0548	-1.91509
ZNF324	(AEC + Th17 + Neutrophils RV16)	AEC Alone RV16	0.0828467	0.614509	0.792838	0.163325	44.0624	-0.50725
ZNF324	(AEC + Th17 + Neutrophils RV16)	(AEC + Neutrophils Uninfected)	0.463234	0.00701406	0.0223708	0.163796	44.1589	-2.82811
ZNF324	(AEC + Th17 + Neutrophils RV16)	(AEC + Th17 + Neutrophils Uninfected)	0.198328	0.233045	0.363044	0.164027	44.2058	-1.20912
ZNF324	(AEC + Th17 + Neutrophils RV16)	AEC Alone Uninfected	0.44273	0.00965201	0.024195	0.163628	44.1246	-2.70571
ZNF324	AEC Alone RV16	(AEC + Neutrophils Uninfected)	0.380388	0.0245619	0.077262	0.163393	44.0764	-2.32805
ZNF324	AEC Alone RV16	(AEC + Th17 + Neutrophils Uninfected)	0.115481	0.483795	0.647481	0.163531	44.1047	-0.706172
ZNF324	AEC Alone RV16	AEC Alone Uninfected	0.359884	0.0336829	0.0954024	0.164178	44.2363	-2.19204
ZNF324	(AEC + Neutrophils Uninfected)	(AEC + Th17 + Neutrophils Uninfected)	-0.264906	0.111747	0.821969	0.16323	44.0428	1.6229
ZNF324	(AEC + Neutrophils Uninfected)	AEC Alone Uninfected	-0.0205038	0.90178	0.974446	0.165193	44.4395	0.12412
ZNF324	(AEC + Th17 + Neutrophils Uninfected)	AEC Alone Uninfected	0.244403	0.147017	0.503297	0.165599	44.5195	-1.47587
ZNF671	(AEC + Neutrophils RV16)	(AEC + Th17 + Neutrophils RV16)	0.543595	0.00914586	0.437252	0.199349	44.0311	-2.72686
ZNF671	(AEC + Neutrophils RV16)	AEC Alone RV16	0.66131	0.00186903	0.0715544	0.199823	44.079	-3.30947
ZNF671	(AEC + Neutrophils RV16)	(AEC + Neutrophils Uninfected)	0.262031	0.198775	0.370447	0.200847	44.181	-1.30463
ZNF671	(AEC + Neutrophils RV16)	(AEC + Th17 + Neutrophils Uninfected)	0.243102	0.233553	0.413713	0.20128	44.2236	-1.20778
ZNF671	(AEC + Neutrophils RV16)	AEC Alone Uninfected	0.492233	0.0174518	0.0489025	0.199273	44.0235	-2.47014
ZNF671	(AEC + Th17 + Neutrophils RV16)	AEC Alone RV16	0.117715	0.557822	0.754218	0.199321	44.0283	-0.590579
ZNF671	(AEC + Th17 + Neutrophils RV16)	(AEC + Neutrophils Uninfected)	-0.281564	0.166069	0.276092	0.199938	44.0905	1.40825
ZNF671	(AEC + Th17 + Neutrophils RV16)	(AEC + Th17 + Neutrophils Uninfected)	-0.300493	0.140566	0.248406	0.20024	44.1207	1.50066
ZNF671	(AEC + Th17 + Neutrophils RV16)	AEC Alone Uninfected	-0.0513612	0.798245	0.857153	0.199718	44.0684	0.257169
ZNF671	AEC Alone RV16	(AEC + Neutrophils Uninfected)	-0.399279	0.0514351	0.132207	0.199411	44.0374	2.00229
ZNF671	AEC Alone RV16	(AEC + Th17 + Neutrophils Uninfected)	-0.418208	0.0419233	0.123326	0.199591	44.0556	2.09532
ZNF671	AEC Alone RV16	AEC Alone Uninfected	-0.169076	0.403477	0.554343	0.200437	44.1403	0.843536
ZNF671	(AEC + Neutrophils Uninfected)	(AEC + Th17 + Neutrophils Uninfected)	-0.0189292	0.924724	0.995335	0.199197	44.0157	0.0950275
ZNF671	(AEC + Neutrophils Uninfected)	AEC Alone Uninfected	0.230202	0.260032	0.661297	0.201767	44.2711	-1.14093
ZNF671	(AEC + Th17 + Neutrophils Uninfected)	AEC Alone Uninfected	0.249132	0.224626	0.595208	0.202297	44.3226	-1.23151
ZNF416	(AEC + Neutrophils RV16)	(AEC + Th17 + Neutrophils RV16)	0.281643	0.306306	0.845016	0.27211	44.0333	-1.03503
ZNF416	(AEC + Neutrophils RV16)	AEC Alone RV16	0.227014	0.409727	0.741855	0.272756	44.0833	-0.832298
ZNF416	(AEC + Neutrophils RV16)	(AEC + Neutrophils Uninfected)	-0.261213	0.345864	0.531838	0.274147	44.1898	0.95282
ZNF416	(AEC + Neutrophils RV16)	(AEC + Th17 + Neutrophils Uninfected)	0.326129	0.241538	0.422581	0.274736	44.2343	-1.18706
ZNF416	(AEC + Neutrophils RV16)	AEC Alone Uninfected	-0.0604428	0.825178	0.889476	0.272008	44.0253	0.22221
ZNF416	(AEC + Th17 + Neutrophils RV16)	AEC Alone RV16	-0.0546288	0.84179	0.925204	0.272074	44.0304	0.200787
ZNF416	(AEC + Th17 + Neutrophils RV16)	(AEC + Neutrophils Uninfected)	-0.542855	0.0529135	0.114606	0.272912	44.0953	1.98912
ZNF416	(AEC + Th17 + Neutrophils RV16)	(AEC + Th17 + Neutrophils Uninfected)	0.044486	0.87145	0.917012	0.273322	44.1269	-0.16276
ZNF416	(AEC + Th17 + Neutrophils RV16)	AEC Alone Uninfected	-0.342085	0.21615	0.315988	0.272612	44.0722	1.25484
ZNF416	AEC Alone RV16	(AEC + Neutrophils Uninfected)	-0.488227	0.0797346	0.181642	0.272195	44.0398	1.79366
ZNF416	AEC Alone RV16	(AEC + Th17 + Neutrophils Uninfected)	0.0991148	0.717744	0.822703	0.27244	44.0588	-0.363804
ZNF416	AEC Alone RV16	AEC Alone Uninfected	-0.287457	0.299121	0.450442	0.27359	44.1474	1.05068
ZNF416	(AEC + Neutrophils Uninfected)	(AEC + Th17 + Neutrophils Uninfected)	0.587341	0.0362508	0.724286	0.271904	44.0172	-2.1601
ZNF416	(AEC + Neutrophils Uninfected)	AEC Alone Uninfected	0.20077	0.469826	0.814044	0.275396	44.2839	-0.729022
ZNF416	(AEC + Th17 + Neutrophils Uninfected)	AEC Alone Uninfected	-0.386571	0.168465	0.530147	0.276118	44.3377	1.40002
ZNF586	(AEC + Neutrophils RV16)	(AEC + Th17 + Neutrophils RV16)	0.186616	0.323433	0.854053	0.186873	44.0182	-0.998629
ZNF586	(AEC + Neutrophils RV16)	AEC Alone RV16	-0.243665	0.200116	0.573388	0.18733	44.0513	1.30072
ZNF586	(AEC + Neutrophils RV16)	(AEC + Neutrophils Uninfected)	-0.121206	0.523147	0.688698	0.188317	44.1218	0.643629
ZNF586	(AEC + Neutrophils RV16)	(AEC + Th17 + Neutrophils Uninfected)	-0.141017	0.458919	0.639308	0.188734	44.1513	0.747175
ZNF586	(AEC + Neutrophils RV16)	AEC Alone Uninfected	0.122693	0.514721	0.645026	0.1868	44.0129	-0.656814
ZNF586	(AEC + Th17 + Neutrophils RV16)	AEC Alone RV16	-0.430281	0.0260721	0.12876	0.186846	44.0163	2.30286
ZNF586	(AEC + Th17 + Neutrophils RV16)	(AEC + Neutrophils Uninfected)	-0.307822	0.10766	0.1987	0.187441	44.0592	1.64224
ZNF586	(AEC + Th17 + Neutrophils RV16)	(AEC + Th17 + Neutrophils Uninfected)	-0.327633	0.0879146	0.173925	0.187732	44.0801	1.74522
ZNF586	(AEC + Th17 + Neutrophils RV16)	AEC Alone Uninfected	-0.0639236	0.734411	0.80808	0.187228	44.044	0.34142
ZNF586	AEC Alone RV16	(AEC + Neutrophils Uninfected)	0.122459	0.515815	0.658709	0.186932	44.0225	-0.655095
ZNF586	AEC Alone RV16	(AEC + Th17 + Neutrophils Uninfected)	0.102648	0.586047	0.728651	0.187106	44.0351	-0.548606
ZNF586	AEC Alone RV16	AEC Alone Uninfected	0.366357	0.0576109	0.140718	0.187922	44.0937	-1.94952
ZNF586	(AEC + Neutrophils Uninfected)	(AEC + Th17 + Neutrophils Uninfected)	-0.019811	0.915988	0.994129	0.186726	44.0075	0.106096
ZNF586	(AEC + Neutrophils Uninfected)	AEC Alone Uninfected	0.243899	0.204075	0.599734	0.189202	44.1842	-1.28909
ZNF586	(AEC + Th17 + Neutrophils Uninfected)	AEC Alone Uninfected	0.26371	0.171474	0.535772	0.189713	44.2198	-1.39004
ZNF446	(AEC + Neutrophils RV16)	(AEC + Th17 + Neutrophils RV16)	0.128415	0.638154	0.954563	0.271169	44.0101	-0.473561
ZNF446	(AEC + Neutrophils RV16)	AEC Alone RV16	-0.0208072	0.939336	0.979655	0.271845	44.0313	0.0765405
ZNF446	(AEC + Neutrophils RV16)	(AEC + Neutrophils Uninfected)	0.546946	0.0515466	0.144934	0.273303	44.0763	-2.00124
ZNF446	(AEC + Neutrophils RV16)	(AEC + Th17 + Neutrophils Uninfected)	0.398253	0.153054	0.312752	0.273919	44.0952	-1.4539
ZNF446	(AEC + Neutrophils RV16)	AEC Alone Uninfected	0.702577	0.0129024	0.0384565	0.271062	44.0068	-2.59195
ZNF446	(AEC + Th17 + Neutrophils RV16)	AEC Alone RV16	-0.149222	0.584848	0.77224	0.27113	44.0089	0.55037
ZNF446	(AEC + Th17 + Neutrophils RV16)	(AEC + Neutrophils Uninfected)	0.418531	0.131041	0.230521	0.272009	44.0364	-1.53867
ZNF446	(AEC + Th17 + Neutrophils RV16)	(AEC + Th17 + Neutrophils Uninfected)	0.269838	0.327363	0.465645	0.272439	44.0497	-0.990452
ZNF446	(AEC + Th17 + Neutrophils RV16)	AEC Alone Uninfected	0.574162	0.0402821	0.0803752	0.271695	44.0266	-2.11326
ZNF446	AEC Alone RV16	(AEC + Neutrophils Uninfected)	0.567753	0.0421426	0.11489	0.271258	44.0129	-2.09304
ZNF446	AEC Alone RV16	(AEC + Th17 + Neutrophils Uninfected)	0.41906	0.129889	0.270071	0.271514	44.0209	-1.54342
ZNF446	AEC Alone RV16	AEC Alone Uninfected	0.723385	0.0110664	0.0423779	0.27272	44.0584	-2.65248
ZNF446	(AEC + Neutrophils Uninfected)	(AEC + Th17 + Neutrophils Uninfected)	-0.148694	0.58593	0.966335	0.270953	44.0033	0.54878
ZNF446	(AEC + Neutrophils Uninfected)	AEC Alone Uninfected	0.155631	0.573768	0.860681	0.274612	44.1162	-0.566732
ZNF446	(AEC + Th17 + Neutrophils Uninfected)	AEC Alone Uninfected	0.304325	0.275078	0.644504	0.275367	44.1389	-1.10516
ZNF264	(AEC + Neutrophils RV16)	(AEC + Th17 + Neutrophils RV16)	0.184325	0.249179	0.821375	0.157842	44.0181	-1.16779
ZNF264	(AEC + Neutrophils RV16)	AEC Alone RV16	0.0719309	0.651628	0.874244	0.158228	44.0512	-0.454603
ZNF264	(AEC + Neutrophils RV16)	(AEC + Neutrophils Uninfected)	0.281272	0.0839206	0.204378	0.159061	44.1216	-1.76832
ZNF264	(AEC + Neutrophils RV16)	(AEC + Th17 + Neutrophils Uninfected)	0.319605	0.0511313	0.146726	0.159414	44.151	-2.00488
ZNF264	(AEC + Neutrophils RV16)	AEC Alone Uninfected	0.327816	0.0436051	0.101289	0.15778	44.0128	-2.07767
ZNF264	(AEC + Th17 + Neutrophils RV16)	AEC Alone RV16	-0.112395	0.480116	0.703676	0.157819	44.0162	0.712172
ZNF264	(AEC + Th17 + Neutrophils RV16)	(AEC + Neutrophils Uninfected)	0.0969465	0.543461	0.664024	0.158321	44.0591	-0.61234
ZNF264	(AEC + Th17 + Neutrophils RV16)	(AEC + Th17 + Neutrophils Uninfected)	0.13528	0.398195	0.536877	0.158567	44.08	-0.853139
ZNF264	(AEC + Th17 + Neutrophils RV16)	AEC Alone Uninfected	0.14349	0.36916	0.480369	0.158142	44.0439	-0.90735
ZNF264	AEC Alone RV16	(AEC + Neutrophils Uninfected)	0.209341	0.191729	0.334363	0.157892	44.0225	-1.32585
ZNF264	AEC Alone RV16	(AEC + Th17 + Neutrophils Uninfected)	0.247675	0.124233	0.262001	0.158039	44.035	-1.56717
ZNF264	AEC Alone RV16	AEC Alone Uninfected	0.255885	0.114076	0.227678	0.158728	44.0935	-1.6121
ZNF264	(AEC + Neutrophils Uninfected)	(AEC + Th17 + Neutrophils Uninfected)	0.0383334	0.809096	0.990339	0.157718	44.0075	-0.243051
ZNF264	(AEC + Neutrophils Uninfected)	AEC Alone Uninfected	0.0465439	0.772226	0.936806	0.159809	44.1838	-0.291246
ZNF264	(AEC + Th17 + Neutrophils Uninfected)	AEC Alone Uninfected	0.00821042	0.959367	0.988726	0.160241	44.2193	-0.0512378
RPS5	(AEC + Neutrophils RV16)	(AEC + Th17 + Neutrophils RV16)	-0.2119	0.0215436	0.51647	0.0889135	44.0098	2.38322
RPS5	(AEC + Neutrophils RV16)	AEC Alone RV16	-0.0574176	0.522812	0.806567	0.0891353	44.0305	0.644163
RPS5	(AEC + Neutrophils RV16)	(AEC + Neutrophils Uninfected)	0.364685	0.000192	0.00234941	0.0896136	44.0746	-4.06952
RPS5	(AEC + Neutrophils RV16)	(AEC + Th17 + Neutrophils Uninfected)	0.208779	0.0247655	0.0866312	0.0898159	44.093	-2.32453
RPS5	(AEC + Neutrophils RV16)	AEC Alone Uninfected	0.337411	0.000446	0.00246172	0.0888783	44.0065	-3.79633
RPS5	(AEC + Th17 + Neutrophils RV16)	AEC Alone RV16	0.154483	0.089258	0.271921	0.0889008	44.0087	-1.7377
RPS5	(AEC + Th17 + Neutrophils RV16)	(AEC + Neutrophils Uninfected)	0.576585	6.97e-08	1.69e-06	0.0891889	44.0355	-6.46476
RPS5	(AEC + Th17 + Neutrophils RV16)	(AEC + Th17 + Neutrophils Uninfected)	0.42068	2.5e-05	0.000239	0.0893301	44.0485	-4.70927
RPS5	(AEC + Th17 + Neutrophils RV16)	AEC Alone Uninfected	0.549312	1.92e-07	2.36e-06	0.0890861	44.0259	-6.16608
RPS5	AEC Alone RV16	(AEC + Neutrophils Uninfected)	0.422102	2.22e-05	0.000367	0.0889425	44.0126	-4.74579
RPS5	AEC Alone RV16	(AEC + Th17 + Neutrophils Uninfected)	0.266197	0.00455295	0.0244395	0.0890268	44.0204	-2.99008
RPS5	AEC Alone RV16	AEC Alone Uninfected	0.394829	6.45e-05	0.000943	0.0894222	44.057	-4.41533
RPS5	(AEC + Neutrophils Uninfected)	(AEC + Th17 + Neutrophils Uninfected)	-0.155905	0.086246	0.798541	0.0888425	44.0032	1.75485
RPS5	(AEC + Neutrophils Uninfected)	AEC Alone Uninfected	-0.0272734	0.763395	0.934181	0.090043	44.1135	0.302894
RPS5	(AEC + Th17 + Neutrophils Uninfected)	AEC Alone Uninfected	0.128632	0.161294	0.522723	0.0902908	44.1357	-1.42464
FAT1	(AEC + Neutrophils RV16)	(AEC + Th17 + Neutrophils RV16)	0.0468336	0.78589	0.973949	0.171354	44.0028	-0.273315
FAT1	(AEC + Neutrophils RV16)	AEC Alone RV16	-0.49595	0.00600839	0.122514	0.171789	44.0096	2.88697
FAT1	(AEC + Neutrophils RV16)	(AEC + Neutrophils Uninfected)	0.434322	0.0156481	0.0607991	0.172727	44.0241	-2.5145
FAT1	(AEC + Neutrophils RV16)	(AEC + Th17 + Neutrophils Uninfected)	0.392021	0.0285255	0.0959921	0.173123	44.0301	-2.2644
FAT1	(AEC + Neutrophils RV16)	AEC Alone Uninfected	0.17889	0.302004	0.440935	0.171285	44.0017	-1.0444
FAT1	(AEC + Th17 + Neutrophils RV16)	AEC Alone RV16	-0.542783	0.00278911	0.0360382	0.171329	44.0024	3.16808
FAT1	(AEC + Th17 + Neutrophils RV16)	(AEC + Neutrophils Uninfected)	0.387489	0.0292106	0.0711235	0.171894	44.0112	-2.25423
FAT1	(AEC + Th17 + Neutrophils RV16)	(AEC + Th17 + Neutrophils Uninfected)	0.345187	0.0511466	0.114449	0.172171	44.0155	-2.00491
FAT1	(AEC + Th17 + Neutrophils RV16)	AEC Alone Uninfected	0.132056	0.445916	0.557701	0.171692	44.0081	-0.769145
FAT1	AEC Alone RV16	(AEC + Neutrophils Uninfected)	0.930272	2.33e-06	5.92e-05	0.171411	44.0037	-5.42715
FAT1	AEC Alone RV16	(AEC + Th17 + Neutrophils Uninfected)	0.887971	5.39e-06	0.000112	0.171576	44.0062	-5.17538
FAT1	AEC Alone RV16	AEC Alone Uninfected	0.67484	0.00031	0.00310037	0.172351	44.0183	-3.91549
FAT1	(AEC + Neutrophils Uninfected)	(AEC + Th17 + Neutrophils Uninfected)	-0.042301	0.806008	0.990317	0.171215	44.0006	0.247064
FAT1	(AEC + Neutrophils Uninfected)	AEC Alone Uninfected	-0.255432	0.148226	0.526725	0.173569	44.0369	1.47165
FAT1	(AEC + Th17 + Neutrophils Uninfected)	AEC Alone Uninfected	-0.213131	0.22727	0.597266	0.174055	44.0442	1.22451
YTHDC1	(AEC + Neutrophils RV16)	(AEC + Th17 + Neutrophils RV16)	0.129348	0.290043	0.839363	0.120783	44.0478	-1.07091
YTHDC1	(AEC + Neutrophils RV16)	AEC Alone RV16	-0.00554846	0.963651	0.989374	0.121061	44.11	0.0458318
YTHDC1	(AEC + Neutrophils RV16)	(AEC + Neutrophils Uninfected)	-0.033051	0.787144	0.878515	0.121661	44.2424	0.271664
YTHDC1	(AEC + Neutrophils RV16)	(AEC + Th17 + Neutrophils Uninfected)	-0.128808	0.296452	0.482264	0.121915	44.2978	1.05654
YTHDC1	(AEC + Neutrophils RV16)	AEC Alone Uninfected	-0.0583741	0.631155	0.743138	0.120739	44.0379	0.483473
YTHDC1	(AEC + Th17 + Neutrophils RV16)	AEC Alone RV16	-0.134896	0.270053	0.510884	0.120767	44.0442	1.11699
YTHDC1	(AEC + Th17 + Neutrophils RV16)	(AEC + Neutrophils Uninfected)	-0.162399	0.186875	0.301691	0.121129	44.1249	1.34071
YTHDC1	(AEC + Th17 + Neutrophils RV16)	(AEC + Th17 + Neutrophils Uninfected)	-0.258156	0.0389425	0.0928197	0.121306	44.1642	2.12814
YTHDC1	(AEC + Th17 + Neutrophils RV16)	AEC Alone Uninfected	-0.187722	0.127948	0.207666	0.121	44.0962	1.55143
YTHDC1	AEC Alone RV16	(AEC + Neutrophils Uninfected)	-0.0275025	0.820985	0.889594	0.12082	44.056	0.227633
YTHDC1	AEC Alone RV16	(AEC + Th17 + Neutrophils Uninfected)	-0.123259	0.313623	0.485975	0.120925	44.0796	1.0193
YTHDC1	AEC Alone RV16	AEC Alone Uninfected	-0.0528257	0.665635	0.775091	0.121421	44.1897	0.435061
YTHDC1	(AEC + Neutrophils Uninfected)	(AEC + Th17 + Neutrophils Uninfected)	-0.0957566	0.431811	0.95348	0.120694	44.0278	0.793381
YTHDC1	(AEC + Neutrophils Uninfected)	AEC Alone Uninfected	-0.0253231	0.836781	0.957277	0.1222	44.3595	0.207227
YTHDC1	(AEC + Th17 + Neutrophils Uninfected)	AEC Alone Uninfected	0.0704335	0.568249	0.842417	0.122511	44.4264	-0.574916
CHMP2B	(AEC + Neutrophils RV16)	(AEC + Th17 + Neutrophils RV16)	-0.000255	0.997449	0.999322	0.0793311	44.0134	0.00321592
CHMP2B	(AEC + Neutrophils RV16)	AEC Alone RV16	-0.0680062	0.397108	0.731735	0.0795274	44.0397	0.855129
CHMP2B	(AEC + Neutrophils RV16)	(AEC + Neutrophils Uninfected)	0.0237751	0.767579	0.865431	0.0799508	44.0958	-0.297372
CHMP2B	(AEC + Neutrophils RV16)	(AEC + Th17 + Neutrophils Uninfected)	0.102164	0.208991	0.3841	0.0801298	44.1192	-1.27498
CHMP2B	(AEC + Neutrophils RV16)	AEC Alone Uninfected	-0.0596464	0.455958	0.590168	0.0793	44.0092	0.752162
CHMP2B	(AEC + Th17 + Neutrophils RV16)	AEC Alone RV16	-0.0677511	0.397647	0.635356	0.0793199	44.0119	0.85415
CHMP2B	(AEC + Th17 + Neutrophils RV16)	(AEC + Neutrophils Uninfected)	0.0240302	0.764087	0.838687	0.0795749	44.046	-0.301983
CHMP2B	(AEC + Th17 + Neutrophils RV16)	(AEC + Th17 + Neutrophils Uninfected)	0.102419	0.205486	0.330523	0.0796998	44.0626	-1.28506
CHMP2B	(AEC + Th17 + Neutrophils RV16)	AEC Alone Uninfected	-0.0593913	0.458907	0.569758	0.0794839	44.0339	0.747212
CHMP2B	AEC Alone RV16	(AEC + Neutrophils Uninfected)	0.0917813	0.253689	0.406504	0.0793568	44.0168	-1.15656
CHMP2B	AEC Alone RV16	(AEC + Th17 + Neutrophils Uninfected)	0.17017	0.0377339	0.114814	0.0794314	44.0268	-2.14235
CHMP2B	AEC Alone RV16	AEC Alone Uninfected	0.00835975	0.917023	0.948842	0.0797813	44.0734	-0.104783
CHMP2B	(AEC + Neutrophils Uninfected)	(AEC + Th17 + Neutrophils Uninfected)	0.0783886	0.328118	0.926667	0.0792683	44.0049	-0.988902
CHMP2B	(AEC + Neutrophils Uninfected)	AEC Alone Uninfected	-0.0834215	0.304703	0.701874	0.0803307	44.1453	1.03848
CHMP2B	(AEC + Th17 + Neutrophils Uninfected)	AEC Alone Uninfected	-0.16181	0.0506931	0.317312	0.0805501	44.1736	2.00881
SMAP2	(AEC + Neutrophils RV16)	(AEC + Th17 + Neutrophils RV16)	-0.0438265	0.832094	0.978664	0.205489	44.0036	0.213279
SMAP2	(AEC + Neutrophils RV16)	AEC Alone RV16	-0.075555	0.715559	0.90126	0.206009	44.0124	0.366755
SMAP2	(AEC + Neutrophils RV16)	(AEC + Neutrophils Uninfected)	0.447115	0.0363727	0.112325	0.207132	44.031	-2.1586
SMAP2	(AEC + Neutrophils RV16)	(AEC + Th17 + Neutrophils Uninfected)	0.23196	0.269922	0.453271	0.207606	44.0388	-1.11731
SMAP2	(AEC + Neutrophils RV16)	AEC Alone Uninfected	0.470203	0.0269273	0.0691674	0.205406	44.0022	-2.28914
SMAP2	(AEC + Th17 + Neutrophils RV16)	AEC Alone RV16	-0.0317285	0.877979	0.943821	0.205459	44.0031	0.154428
SMAP2	(AEC + Th17 + Neutrophils RV16)	(AEC + Neutrophils Uninfected)	0.490941	0.0216246	0.0556792	0.206135	44.0145	-2.38165
SMAP2	(AEC + Th17 + Neutrophils RV16)	(AEC + Th17 + Neutrophils Uninfected)	0.275786	0.188499	0.309772	0.206466	44.02	-1.33574
SMAP2	(AEC + Th17 + Neutrophils RV16)	AEC Alone Uninfected	0.514029	0.0163569	0.0377651	0.205894	44.0104	-2.49657
SMAP2	AEC Alone RV16	(AEC + Neutrophils Uninfected)	0.52267	0.0145931	0.0530838	0.205557	44.0048	-2.5427
SMAP2	AEC Alone RV16	(AEC + Th17 + Neutrophils Uninfected)	0.307515	0.142163	0.286929	0.205755	44.0081	-1.49457
SMAP2	AEC Alone RV16	AEC Alone Uninfected	0.545758	0.0114097	0.0433648	0.206682	44.0236	-2.64056
SMAP2	(AEC + Neutrophils Uninfected)	(AEC + Th17 + Neutrophils Uninfected)	-0.215155	0.300412	0.919566	0.205322	44.0008	1.04789
SMAP2	(AEC + Neutrophils Uninfected)	AEC Alone Uninfected	0.0230881	0.912179	0.978217	0.208139	44.0474	-0.110926
SMAP2	(AEC + Th17 + Neutrophils Uninfected)	AEC Alone Uninfected	0.238243	0.259851	0.631804	0.208721	44.0568	-1.14145
PPIE	(AEC + Neutrophils RV16)	(AEC + Th17 + Neutrophils RV16)	-0.0379306	0.697337	0.964157	0.096892	44.0041	0.391473
PPIE	(AEC + Neutrophils RV16)	AEC Alone RV16	0.30227	0.00326146	0.0910824	0.0971372	44.0137	-3.11178
PPIE	(AEC + Neutrophils RV16)	(AEC + Neutrophils Uninfected)	0.0634393	0.519354	0.685822	0.0976658	44.0343	-0.649555
PPIE	(AEC + Neutrophils RV16)	(AEC + Th17 + Neutrophils Uninfected)	0.117728	0.235531	0.415981	0.0978893	44.0429	-1.20267
PPIE	(AEC + Neutrophils RV16)	AEC Alone Uninfected	0.26804	0.00823226	0.0268958	0.0968531	44.0025	-2.76749
PPIE	(AEC + Th17 + Neutrophils RV16)	AEC Alone RV16	0.340201	0.00104238	0.0196402	0.096878	44.0035	-3.51164
PPIE	(AEC + Th17 + Neutrophils RV16)	(AEC + Neutrophils Uninfected)	0.10137	0.302671	0.434996	0.0971965	44.0161	-1.04294
PPIE	(AEC + Th17 + Neutrophils RV16)	(AEC + Th17 + Neutrophils Uninfected)	0.155659	0.116992	0.216622	0.0973525	44.0222	-1.59892
PPIE	(AEC + Th17 + Neutrophils RV16)	AEC Alone Uninfected	0.305971	0.00291963	0.00874315	0.0970828	44.0116	-3.15165
PPIE	AEC Alone RV16	(AEC + Neutrophils Uninfected)	-0.238831	0.0177134	0.0611323	0.0969241	44.0053	2.4641
PPIE	AEC Alone RV16	(AEC + Th17 + Neutrophils Uninfected)	-0.184542	0.0637082	0.164726	0.0970172	44.009	1.90215
PPIE	AEC Alone RV16	AEC Alone Uninfected	-0.0342296	0.727086	0.819527	0.0974543	44.0261	0.351237
PPIE	(AEC + Neutrophils Uninfected)	(AEC + Th17 + Neutrophils Uninfected)	0.0542889	0.577808	0.966335	0.0968136	44.001	-0.560757
PPIE	(AEC + Neutrophils Uninfected)	AEC Alone Uninfected	0.204601	0.0429179	0.299649	0.0981403	44.0525	-2.08478
PPIE	(AEC + Th17 + Neutrophils Uninfected)	AEC Alone Uninfected	0.150312	0.133823	0.483367	0.0984142	44.0629	-1.52734
ZMPSTE24	(AEC + Neutrophils RV16)	(AEC + Th17 + Neutrophils RV16)	-0.0876648	0.280298	0.836622	0.0801988	44.0287	1.09309
ZMPSTE24	(AEC + Neutrophils RV16)	AEC Alone RV16	0.220655	0.0087282	0.149161	0.0803908	44.0742	-2.74478
ZMPSTE24	(AEC + Neutrophils RV16)	(AEC + Neutrophils Uninfected)	0.177872	0.0329876	0.104897	0.0808047	44.1711	-2.20126
ZMPSTE24	(AEC + Neutrophils RV16)	(AEC + Th17 + Neutrophils Uninfected)	0.347867	9.4e-05	0.00127904	0.0809798	44.2116	-4.29572
ZMPSTE24	(AEC + Neutrophils RV16)	AEC Alone Uninfected	0.369923	3.4e-05	0.000309	0.0801684	44.0215	-4.61433
ZMPSTE24	(AEC + Th17 + Neutrophils RV16)	AEC Alone RV16	0.30832	0.000384	0.0112954	0.0801879	44.0261	-3.84497
ZMPSTE24	(AEC + Th17 + Neutrophils RV16)	(AEC + Neutrophils Uninfected)	0.265537	0.00191367	0.00764483	0.0804372	44.0852	-3.30117
ZMPSTE24	(AEC + Th17 + Neutrophils RV16)	(AEC + Th17 + Neutrophils Uninfected)	0.435531	2.48e-06	3.62e-05	0.0805593	44.1139	-5.40634
ZMPSTE24	(AEC + Th17 + Neutrophils RV16)	AEC Alone Uninfected	0.457588	9.41e-07	8.81e-06	0.0803482	44.0642	-5.69506
ZMPSTE24	AEC Alone RV16	(AEC + Neutrophils Uninfected)	-0.0427833	0.596509	0.725278	0.080224	44.0347	0.533298
ZMPSTE24	AEC Alone RV16	(AEC + Th17 + Neutrophils Uninfected)	0.127211	0.120287	0.256111	0.0802969	44.052	-1.58426
ZMPSTE24	AEC Alone RV16	AEC Alone Uninfected	0.149268	0.0708598	0.163072	0.080639	44.1325	-1.85106
ZMPSTE24	(AEC + Neutrophils Uninfected)	(AEC + Th17 + Neutrophils Uninfected)	0.169995	0.0395657	0.73709	0.0801375	44.0141	-2.12129
ZMPSTE24	(AEC + Neutrophils Uninfected)	AEC Alone Uninfected	0.192051	0.0224319	0.223983	0.0811764	44.2568	-2.36585
ZMPSTE24	(AEC + Th17 + Neutrophils Uninfected)	AEC Alone Uninfected	0.0220565	0.787653	0.935669	0.0813909	44.3057	-0.270995
STARD7	(AEC + Neutrophils RV16)	(AEC + Th17 + Neutrophils RV16)	-0.103133	0.401724	0.893154	0.121801	44.0085	0.846735
STARD7	(AEC + Neutrophils RV16)	AEC Alone RV16	0.0957573	0.437113	0.762056	0.122106	44.0268	-0.784215
STARD7	(AEC + Neutrophils RV16)	(AEC + Neutrophils Uninfected)	0.145625	0.24189	0.42245	0.122763	44.0659	-1.18622
STARD7	(AEC + Neutrophils RV16)	(AEC + Th17 + Neutrophils Uninfected)	0.169244	0.175924	0.343712	0.123041	44.0823	-1.37551
STARD7	(AEC + Neutrophils RV16)	AEC Alone Uninfected	0.430324	0.000975	0.00465718	0.121753	44.0056	-3.53441
STARD7	(AEC + Th17 + Neutrophils RV16)	AEC Alone RV16	0.198891	0.109574	0.306377	0.121784	44.0075	-1.63315
STARD7	(AEC + Th17 + Neutrophils RV16)	(AEC + Neutrophils Uninfected)	0.248758	0.0477936	0.105707	0.12218	44.0313	-2.036
STARD7	(AEC + Th17 + Neutrophils RV16)	(AEC + Th17 + Neutrophils Uninfected)	0.272378	0.0311941	0.0778154	0.122374	44.0428	-2.22579
STARD7	(AEC + Th17 + Neutrophils RV16)	AEC Alone Uninfected	0.533458	7.44e-05	0.000366	0.122038	44.0228	-4.37123
STARD7	AEC Alone RV16	(AEC + Neutrophils Uninfected)	0.0498676	0.684317	0.794792	0.121841	44.0109	-0.409283
STARD7	AEC Alone RV16	(AEC + Th17 + Neutrophils Uninfected)	0.0734869	0.54989	0.701149	0.121957	44.0179	-0.602565
STARD7	AEC Alone RV16	AEC Alone Uninfected	0.334567	0.0090435	0.0365894	0.1225	44.0504	-2.73115
STARD7	(AEC + Neutrophils Uninfected)	(AEC + Th17 + Neutrophils Uninfected)	0.0236193	0.847012	0.990832	0.121704	44.0026	-0.194072
STARD7	(AEC + Neutrophils Uninfected)	AEC Alone Uninfected	0.2847	0.0257495	0.237962	0.123353	44.1005	-2.308
STARD7	(AEC + Th17 + Neutrophils Uninfected)	AEC Alone Uninfected	0.26108	0.0405015	0.292116	0.123694	44.1202	-2.11069
NOA1	(AEC + Neutrophils RV16)	(AEC + Th17 + Neutrophils RV16)	-0.116718	0.305874	0.844448	0.112665	44.0015	1.03598
NOA1	(AEC + Neutrophils RV16)	AEC Alone RV16	0.0126322	0.911461	0.968853	0.112952	44.0054	-0.111837
NOA1	(AEC + Neutrophils RV16)	(AEC + Neutrophils Uninfected)	0.206404	0.0759673	0.190078	0.113571	44.0136	-1.8174
NOA1	(AEC + Neutrophils RV16)	(AEC + Th17 + Neutrophils Uninfected)	0.189939	0.102298	0.236629	0.113832	44.0171	-1.66859
NOA1	(AEC + Neutrophils RV16)	AEC Alone Uninfected	0.363408	0.00236498	0.00972987	0.11262	44.0009	-3.22687
NOA1	(AEC + Th17 + Neutrophils RV16)	AEC Alone RV16	0.12935	0.257064	0.495582	0.112649	44.0013	-1.14827
NOA1	(AEC + Th17 + Neutrophils RV16)	(AEC + Neutrophils Uninfected)	0.323122	0.00647325	0.0209148	0.113021	44.0063	-2.85895
NOA1	(AEC + Th17 + Neutrophils RV16)	(AEC + Th17 + Neutrophils Uninfected)	0.306658	0.00958123	0.0305754	0.113204	44.0088	-2.70889
NOA1	(AEC + Th17 + Neutrophils RV16)	AEC Alone Uninfected	0.480126	0.000108	0.000509	0.112888	44.0045	-4.25311
NOA1	AEC Alone RV16	(AEC + Neutrophils Uninfected)	0.193772	0.0925849	0.201687	0.112703	44.002	-1.71932
NOA1	AEC Alone RV16	(AEC + Th17 + Neutrophils Uninfected)	0.177307	0.123181	0.260522	0.112812	44.0035	-1.57171
NOA1	AEC Alone RV16	AEC Alone Uninfected	0.350776	0.00341316	0.0180095	0.113323	44.0103	-3.09536
NOA1	(AEC + Neutrophils Uninfected)	(AEC + Th17 + Neutrophils Uninfected)	-0.0164645	0.884388	0.992085	0.112573	44.0003	0.146256
NOA1	(AEC + Neutrophils Uninfected)	AEC Alone Uninfected	0.157004	0.175872	0.566615	0.114126	44.0209	-1.37571
NOA1	(AEC + Th17 + Neutrophils Uninfected)	AEC Alone Uninfected	0.173469	0.136739	0.488213	0.114447	44.0251	-1.51572
REST	(AEC + Neutrophils RV16)	(AEC + Th17 + Neutrophils RV16)	0.0478967	0.679986	0.961488	0.115348	44.0377	-0.415235
REST	(AEC + Neutrophils RV16)	AEC Alone RV16	-0.0406133	0.727061	0.906427	0.115619	44.0917	0.351267
REST	(AEC + Neutrophils RV16)	(AEC + Neutrophils Uninfected)	0.269656	0.0249874	0.0857197	0.116204	44.2068	-2.32054
REST	(AEC + Neutrophils RV16)	(AEC + Th17 + Neutrophils Uninfected)	0.26505	0.0277347	0.0939105	0.116451	44.2549	-2.27606
REST	(AEC + Neutrophils RV16)	AEC Alone Uninfected	0.314764	0.00907588	0.0289902	0.115305	44.0291	-2.72983
REST	(AEC + Th17 + Neutrophils RV16)	AEC Alone RV16	-0.08851	0.446921	0.677767	0.115333	44.0346	0.767431
REST	(AEC + Th17 + Neutrophils RV16)	(AEC + Neutrophils Uninfected)	0.221759	0.0617402	0.129073	0.115685	44.1047	-1.91692
REST	(AEC + Th17 + Neutrophils RV16)	(AEC + Th17 + Neutrophils Uninfected)	0.217153	0.0675148	0.142045	0.115857	44.1388	-1.87432
REST	(AEC + Th17 + Neutrophils RV16)	AEC Alone Uninfected	0.266867	0.0256696	0.0550671	0.115559	44.0797	-2.30936
REST	AEC Alone RV16	(AEC + Neutrophils Uninfected)	0.310269	0.0100808	0.0405052	0.115384	44.0448	-2.68902
REST	AEC Alone RV16	(AEC + Th17 + Neutrophils Uninfected)	0.305663	0.0112288	0.0470688	0.115487	44.0653	-2.64674
REST	AEC Alone RV16	AEC Alone Uninfected	0.355377	0.00371113	0.0191142	0.11597	44.1609	-3.06439
REST	(AEC + Neutrophils Uninfected)	(AEC + Th17 + Neutrophils Uninfected)	-0.00460586	0.968306	0.997272	0.115262	44.0203	0.03996
REST	(AEC + Neutrophils Uninfected)	AEC Alone Uninfected	0.0451082	0.701023	0.912998	0.116729	44.3085	-0.386436
REST	(AEC + Th17 + Neutrophils Uninfected)	AEC Alone Uninfected	0.0497141	0.673042	0.888535	0.117032	44.3666	-0.424791
HAL	(AEC + Neutrophils RV16)	(AEC + Th17 + Neutrophils RV16)	0.757299	0.0660027	0.649698	0.401689	44.0163	-1.88529
HAL	(AEC + Neutrophils RV16)	AEC Alone RV16	-0.368654	0.36491	0.710406	0.402677	44.047	0.915509
HAL	(AEC + Neutrophils RV16)	(AEC + Neutrophils Uninfected)	-0.258057	0.527105	0.69164	0.404806	44.1122	0.637483
HAL	(AEC + Neutrophils RV16)	(AEC + Th17 + Neutrophils Uninfected)	-0.157095	0.700459	0.824018	0.405706	44.1395	0.387213
HAL	(AEC + Neutrophils RV16)	AEC Alone Uninfected	-0.506511	0.213794	0.341582	0.401533	44.0114	1.26145
HAL	(AEC + Th17 + Neutrophils RV16)	AEC Alone RV16	-1.12595	0.00749314	0.0631221	0.401633	44.0146	2.80344
HAL	(AEC + Th17 + Neutrophils RV16)	(AEC + Neutrophils Uninfected)	-1.01536	0.0154332	0.0424078	0.402915	44.0543	2.52002
HAL	(AEC + Th17 + Neutrophils RV16)	(AEC + Th17 + Neutrophils Uninfected)	-0.914394	0.0284203	0.0720553	0.403544	44.0737	2.26591
HAL	(AEC + Th17 + Neutrophils RV16)	AEC Alone Uninfected	-1.26381	0.00301292	0.00898024	0.402458	44.0402	3.14023
HAL	AEC Alone RV16	(AEC + Neutrophils Uninfected)	0.110597	0.784419	0.863551	0.401819	44.0204	-0.275241
HAL	AEC Alone RV16	(AEC + Th17 + Neutrophils Uninfected)	0.211559	0.601518	0.740457	0.402193	44.032	-0.526013
HAL	AEC Alone RV16	AEC Alone Uninfected	-0.137857	0.734521	0.824287	0.403954	44.0862	0.341271
HAL	(AEC + Neutrophils Uninfected)	(AEC + Th17 + Neutrophils Uninfected)	0.100962	0.802567	0.989529	0.401373	44.0065	-0.251541
HAL	(AEC + Neutrophils Uninfected)	AEC Alone Uninfected	-0.248455	0.544411	0.847336	0.406717	44.1699	0.610878
HAL	(AEC + Th17 + Neutrophils Uninfected)	AEC Alone Uninfected	-0.349417	0.396182	0.739695	0.407821	44.2028	0.85679
SSH1	(AEC + Neutrophils RV16)	(AEC + Th17 + Neutrophils RV16)	-0.0727814	0.703373	0.964157	0.189901	44.0043	0.38326
SSH1	(AEC + Neutrophils RV16)	AEC Alone RV16	-0.277798	0.15162	0.515922	0.190381	44.0144	1.45917
SSH1	(AEC + Neutrophils RV16)	(AEC + Neutrophils Uninfected)	-0.0370883	0.847257	0.914402	0.191417	44.0361	0.193757
SSH1	(AEC + Neutrophils RV16)	(AEC + Th17 + Neutrophils Uninfected)	-0.078756	0.683431	0.812075	0.191855	44.0451	0.410498
SSH1	(AEC + Neutrophils RV16)	AEC Alone Uninfected	-0.188111	0.327117	0.467109	0.189825	44.0027	0.990972
SSH1	(AEC + Th17 + Neutrophils RV16)	AEC Alone RV16	-0.205017	0.286135	0.526989	0.189874	44.0037	1.07975
SSH1	(AEC + Th17 + Neutrophils RV16)	(AEC + Neutrophils Uninfected)	0.0356931	0.852233	0.900894	0.190498	44.0169	-0.187368
SSH1	(AEC + Th17 + Neutrophils RV16)	(AEC + Th17 + Neutrophils Uninfected)	-0.00597455	0.975162	0.983553	0.190803	44.0233	0.0313127
SSH1	(AEC + Th17 + Neutrophils RV16)	AEC Alone Uninfected	-0.11533	0.547547	0.650614	0.190275	44.0122	0.606122
SSH1	AEC Alone RV16	(AEC + Neutrophils Uninfected)	0.24071	0.211773	0.358991	0.189964	44.0056	-1.26713
SSH1	AEC Alone RV16	(AEC + Th17 + Neutrophils Uninfected)	0.199042	0.300915	0.47363	0.190146	44.0095	-1.04678
SSH1	AEC Alone RV16	AEC Alone Uninfected	0.0896867	0.640988	0.757171	0.191002	44.0275	-0.469558
SSH1	(AEC + Neutrophils Uninfected)	(AEC + Th17 + Neutrophils Uninfected)	-0.0416677	0.827202	0.990599	0.189748	44.001	0.219595
SSH1	(AEC + Neutrophils Uninfected)	AEC Alone Uninfected	-0.151023	0.436561	0.796745	0.192346	44.0552	0.785162
SSH1	(AEC + Th17 + Neutrophils Uninfected)	AEC Alone Uninfected	-0.109355	0.573624	0.844824	0.192883	44.0661	0.566952
GSTP1	(AEC + Neutrophils RV16)	(AEC + Th17 + Neutrophils RV16)	-0.145649	0.0276925	0.548635	0.0639606	44.0014	2.27716
GSTP1	(AEC + Neutrophils RV16)	AEC Alone RV16	-0.0629939	0.331282	0.686378	0.0641236	44.0048	0.982383
GSTP1	(AEC + Neutrophils RV16)	(AEC + Neutrophils Uninfected)	0.343537	3.24e-06	9.62e-05	0.064475	44.0122	-5.32822
GSTP1	(AEC + Neutrophils RV16)	(AEC + Th17 + Neutrophils Uninfected)	0.238119	0.000624	0.00550565	0.0646236	44.0153	-3.68471
GSTP1	(AEC + Neutrophils RV16)	AEC Alone Uninfected	0.300693	2.55e-05	0.000247	0.0639347	44.0008	-4.70312
GSTP1	(AEC + Th17 + Neutrophils RV16)	AEC Alone RV16	0.0826546	0.202943	0.433464	0.0639513	44.0012	-1.29246
GSTP1	(AEC + Th17 + Neutrophils RV16)	(AEC + Neutrophils Uninfected)	0.489186	1.41e-09	6.42e-08	0.064163	44.0057	-7.62411
GSTP1	(AEC + Th17 + Neutrophils RV16)	(AEC + Th17 + Neutrophils Uninfected)	0.383768	3.71e-07	7.58e-06	0.0642667	44.0079	-5.97149
GSTP1	(AEC + Th17 + Neutrophils RV16)	AEC Alone Uninfected	0.446341	1.29e-08	2.5e-07	0.0640874	44.0041	-6.96457
GSTP1	AEC Alone RV16	(AEC + Neutrophils Uninfected)	0.406531	1.02e-07	4.11e-06	0.063982	44.0018	-6.35384
GSTP1	AEC Alone RV16	(AEC + Th17 + Neutrophils Uninfected)	0.301113	2.57e-05	0.000404	0.0640438	44.0031	-4.70168
GSTP1	AEC Alone RV16	AEC Alone Uninfected	0.363687	1.09e-06	3.63e-05	0.0643344	44.0093	-5.65307
GSTP1	(AEC + Neutrophils Uninfected)	(AEC + Th17 + Neutrophils Uninfected)	-0.105418	0.106166	0.814884	0.0639085	44.0002	1.64951
GSTP1	(AEC + Neutrophils Uninfected)	AEC Alone Uninfected	-0.0428443	0.511882	0.834341	0.0647904	44.0188	0.661276
GSTP1	(AEC + Th17 + Neutrophils Uninfected)	AEC Alone Uninfected	0.0625732	0.340772	0.699156	0.0649725	44.0225	-0.963072
APLP2	(AEC + Neutrophils RV16)	(AEC + Th17 + Neutrophils RV16)	0.0364275	0.6987	0.964157	0.0934958	44.0021	-0.389616
APLP2	(AEC + Neutrophils RV16)	AEC Alone RV16	-0.141105	0.13937	0.502276	0.0937336	44.0072	1.50538
APLP2	(AEC + Neutrophils RV16)	(AEC + Neutrophils Uninfected)	0.252577	0.0103195	0.0449007	0.0942464	44.0182	-2.67996
APLP2	(AEC + Neutrophils RV16)	(AEC + Th17 + Neutrophils Uninfected)	0.278488	0.00509992	0.0272282	0.0944632	44.0228	-2.94811
APLP2	(AEC + Neutrophils RV16)	AEC Alone Uninfected	0.210675	0.0292122	0.0735992	0.0934581	44.0012	-2.25422
APLP2	(AEC + Th17 + Neutrophils RV16)	AEC Alone RV16	-0.177533	0.0641191	0.222629	0.0934822	44.0018	1.89911
APLP2	(AEC + Th17 + Neutrophils RV16)	(AEC + Neutrophils Uninfected)	0.216149	0.0259678	0.0644648	0.0937911	44.0084	-2.30458
APLP2	(AEC + Th17 + Neutrophils RV16)	(AEC + Th17 + Neutrophils Uninfected)	0.242061	0.0134054	0.04002	0.0939424	44.0117	-2.57669
APLP2	(AEC + Th17 + Neutrophils RV16)	AEC Alone Uninfected	0.174248	0.0695755	0.126512	0.0936809	44.0061	-1.86001
APLP2	AEC Alone RV16	(AEC + Neutrophils Uninfected)	0.393682	0.000124	0.00144028	0.0935269	44.0027	-4.20929
APLP2	AEC Alone RV16	(AEC + Th17 + Neutrophils Uninfected)	0.419593	5.22e-05	0.000721	0.0936172	44.0047	-4.48201
APLP2	AEC Alone RV16	AEC Alone Uninfected	0.35178	0.000527	0.0046047	0.0940412	44.0138	-3.74071
APLP2	(AEC + Neutrophils Uninfected)	(AEC + Th17 + Neutrophils Uninfected)	0.0259115	0.782798	0.987989	0.0934198	44.0004	-0.277367
APLP2	(AEC + Neutrophils Uninfected)	AEC Alone Uninfected	-0.0419013	0.660342	0.897069	0.0947065	44.0279	0.442433
APLP2	(AEC + Th17 + Neutrophils Uninfected)	AEC Alone Uninfected	-0.0678129	0.478978	0.790051	0.0949722	44.0334	0.714028
FAM234B	(AEC + Neutrophils RV16)	(AEC + Th17 + Neutrophils RV16)	-0.163153	0.607966	0.948504	0.315771	44.0207	0.51668
FAM234B	(AEC + Neutrophils RV16)	AEC Alone RV16	0.171812	0.590016	0.842462	0.31654	44.0571	-0.542782
FAM234B	(AEC + Neutrophils RV16)	(AEC + Neutrophils Uninfected)	-0.117432	0.713851	0.830261	0.318197	44.1347	0.369055
FAM234B	(AEC + Neutrophils RV16)	(AEC + Th17 + Neutrophils Uninfected)	-0.384858	0.23392	0.414198	0.318898	44.1671	1.20684
FAM234B	(AEC + Neutrophils RV16)	AEC Alone Uninfected	-0.183287	0.564426	0.687575	0.315649	44.0149	0.580668
FAM234B	(AEC + Th17 + Neutrophils RV16)	AEC Alone RV16	0.334964	0.294508	0.536167	0.315727	44.0186	-1.06093
FAM234B	(AEC + Th17 + Neutrophils RV16)	(AEC + Neutrophils Uninfected)	0.0457201	0.88588	0.923882	0.316726	44.0659	-0.144352
FAM234B	(AEC + Th17 + Neutrophils RV16)	(AEC + Th17 + Neutrophils Uninfected)	-0.221706	0.488277	0.622616	0.317215	44.0889	0.698913
FAM234B	(AEC + Th17 + Neutrophils RV16)	AEC Alone Uninfected	-0.0201346	0.949543	0.966027	0.316369	44.0491	0.0636426
FAM234B	AEC Alone RV16	(AEC + Neutrophils Uninfected)	-0.289244	0.364812	0.525014	0.315872	44.0255	0.915702
FAM234B	AEC Alone RV16	(AEC + Th17 + Neutrophils Uninfected)	-0.55667	0.0852318	0.202212	0.316164	44.0394	1.7607
FAM234B	AEC Alone RV16	AEC Alone Uninfected	-0.355099	0.269492	0.419135	0.317534	44.1038	1.1183
FAM234B	(AEC + Neutrophils Uninfected)	(AEC + Th17 + Neutrophils Uninfected)	-0.267426	0.401271	0.947219	0.315525	44.009	0.847557
FAM234B	(AEC + Neutrophils Uninfected)	AEC Alone Uninfected	-0.0658547	0.837738	0.957779	0.319686	44.2033	0.205998
FAM234B	(AEC + Th17 + Neutrophils Uninfected)	AEC Alone Uninfected	0.201571	0.532688	0.822171	0.320545	44.2424	-0.628839
WBP11	(AEC + Neutrophils RV16)	(AEC + Th17 + Neutrophils RV16)	-0.0864535	0.386806	0.885513	0.098905	44.0041	0.874107
WBP11	(AEC + Neutrophils RV16)	AEC Alone RV16	0.0102297	0.918298	0.972014	0.0991552	44.014	-0.103169
WBP11	(AEC + Neutrophils RV16)	(AEC + Neutrophils Uninfected)	0.0422846	0.673528	0.80268	0.0996947	44.035	-0.424141
WBP11	(AEC + Neutrophils RV16)	(AEC + Th17 + Neutrophils Uninfected)	0.104222	0.302629	0.488785	0.0999228	44.0438	-1.04302
WBP11	(AEC + Neutrophils RV16)	AEC Alone Uninfected	0.129643	0.196555	0.321351	0.0988653	44.0026	-1.31131
WBP11	(AEC + Th17 + Neutrophils RV16)	AEC Alone RV16	0.0966832	0.333578	0.577093	0.0988907	44.0036	-0.977678
WBP11	(AEC + Th17 + Neutrophils RV16)	(AEC + Neutrophils Uninfected)	0.128738	0.201199	0.319348	0.0992157	44.0164	-1.29756
WBP11	(AEC + Th17 + Neutrophils RV16)	(AEC + Th17 + Neutrophils Uninfected)	0.190675	0.061515	0.132225	0.0993749	44.0226	-1.91875
WBP11	(AEC + Th17 + Neutrophils RV16)	AEC Alone Uninfected	0.216096	0.0346022	0.0707492	0.0990997	44.0118	-2.1806
WBP11	AEC Alone RV16	(AEC + Neutrophils Uninfected)	0.0320548	0.747481	0.838514	0.0989378	44.0054	-0.32399
WBP11	AEC Alone RV16	(AEC + Th17 + Neutrophils Uninfected)	0.093992	0.347753	0.520844	0.0990328	44.0092	-0.9491
WBP11	AEC Alone RV16	AEC Alone Uninfected	0.119413	0.236407	0.381994	0.0994788	44.0267	-1.20039
WBP11	(AEC + Neutrophils Uninfected)	(AEC + Th17 + Neutrophils Uninfected)	0.0619371	0.534071	0.964836	0.098825	44.001	-0.626735
WBP11	(AEC + Neutrophils Uninfected)	AEC Alone Uninfected	0.0873584	0.387923	0.770515	0.100179	44.0536	-0.872024
WBP11	(AEC + Th17 + Neutrophils Uninfected)	AEC Alone Uninfected	0.0254213	0.801404	0.940884	0.100458	44.0642	-0.253053
EIF3I	(AEC + Neutrophils RV16)	(AEC + Th17 + Neutrophils RV16)	-0.139337	0.00884276	0.436954	0.0508542	44.012	2.73993
EIF3I	(AEC + Neutrophils RV16)	AEC Alone RV16	-0.0394572	0.443086	0.765422	0.0509805	44.0363	0.773966
EIF3I	(AEC + Neutrophils RV16)	(AEC + Neutrophils Uninfected)	0.244451	2.05e-05	0.000432	0.0512527	44.088	-4.76953
EIF3I	(AEC + Neutrophils RV16)	(AEC + Th17 + Neutrophils Uninfected)	0.177389	0.00123393	0.0092158	0.0513678	44.1096	-3.45332
EIF3I	(AEC + Neutrophils RV16)	AEC Alone Uninfected	0.138689	0.009114	0.0290683	0.0508342	44.0082	-2.72827
EIF3I	(AEC + Th17 + Neutrophils RV16)	AEC Alone RV16	0.09988	0.0558268	0.205598	0.050847	44.0106	-1.96432
EIF3I	(AEC + Th17 + Neutrophils RV16)	(AEC + Neutrophils Uninfected)	0.383788	1.96e-09	8.61e-08	0.051011	44.0421	-7.52363
EIF3I	(AEC + Th17 + Neutrophils RV16)	(AEC + Th17 + Neutrophils Uninfected)	0.316727	1.71e-07	3.95e-06	0.0510913	44.0574	-6.19923
EIF3I	(AEC + Th17 + Neutrophils RV16)	AEC Alone Uninfected	0.278027	2.1e-06	1.74e-05	0.0509525	44.0309	-5.45659
EIF3I	AEC Alone RV16	(AEC + Neutrophils Uninfected)	0.283908	1.39e-06	3.89e-05	0.0508708	44.0152	-5.58097
EIF3I	AEC Alone RV16	(AEC + Th17 + Neutrophils Uninfected)	0.216847	0.000106	0.00128457	0.0509187	44.0244	-4.25868
EIF3I	AEC Alone RV16	AEC Alone Uninfected	0.178147	0.00113151	0.00802792	0.0511437	44.0674	-3.48326
EIF3I	(AEC + Neutrophils Uninfected)	(AEC + Th17 + Neutrophils Uninfected)	-0.0670614	0.193745	0.875752	0.0508139	44.0042	1.31975
EIF3I	(AEC + Neutrophils Uninfected)	AEC Alone Uninfected	-0.105761	0.0459547	0.309136	0.051497	44.1337	2.05374
EIF3I	(AEC + Th17 + Neutrophils Uninfected)	AEC Alone Uninfected	-0.0387	0.457562	0.777223	0.051638	44.1597	0.749447
NKAIN1	(AEC + Neutrophils RV16)	(AEC + Th17 + Neutrophils RV16)	0.129242	0.71689	0.966933	0.354132	44.0667	-0.364956
NKAIN1	(AEC + Neutrophils RV16)	AEC Alone RV16	-0.126836	0.72252	0.904758	0.354918	44.141	0.357367
NKAIN1	(AEC + Neutrophils RV16)	(AEC + Neutrophils Uninfected)	-0.524657	0.148301	0.303014	0.356614	44.2994	1.47122
NKAIN1	(AEC + Neutrophils RV16)	(AEC + Th17 + Neutrophils Uninfected)	-0.787487	0.0327721	0.106069	0.357331	44.3657	2.2038
NKAIN1	(AEC + Neutrophils RV16)	AEC Alone Uninfected	-0.938815	0.0110813	0.0340584	0.354007	44.0548	2.65197
NKAIN1	(AEC + Th17 + Neutrophils RV16)	AEC Alone RV16	-0.256078	0.473374	0.698629	0.354087	44.0624	0.723207
NKAIN1	(AEC + Th17 + Neutrophils RV16)	(AEC + Neutrophils Uninfected)	-0.653899	0.072285	0.145971	0.355108	44.1589	1.84141
NKAIN1	(AEC + Th17 + Neutrophils RV16)	(AEC + Th17 + Neutrophils Uninfected)	-0.91673	0.0133484	0.0398928	0.355609	44.2058	2.57792
NKAIN1	(AEC + Th17 + Neutrophils RV16)	AEC Alone Uninfected	-1.06806	0.00429921	0.0121384	0.354744	44.1246	3.01079
NKAIN1	AEC Alone RV16	(AEC + Neutrophils Uninfected)	-0.397821	0.267499	0.422241	0.354235	44.0764	1.12304
NKAIN1	AEC Alone RV16	(AEC + Th17 + Neutrophils Uninfected)	-0.660651	0.0690672	0.174451	0.354533	44.1047	1.86344
NKAIN1	AEC Alone RV16	AEC Alone Uninfected	-0.811979	0.0274019	0.0817062	0.355935	44.2363	2.28126
NKAIN1	(AEC + Neutrophils Uninfected)	(AEC + Th17 + Neutrophils Uninfected)	-0.26283	0.461601	0.95348	0.353881	44.0428	0.742709
NKAIN1	(AEC + Neutrophils Uninfected)	AEC Alone Uninfected	-0.414158	0.253686	0.654554	0.358137	44.4395	1.15643
NKAIN1	(AEC + Th17 + Neutrophils Uninfected)	AEC Alone Uninfected	-0.151328	0.675413	0.890323	0.359016	44.5195	0.421507
COL16A1	(AEC + Neutrophils RV16)	(AEC + Th17 + Neutrophils RV16)	-0.0267139	0.888073	0.989444	0.18871	44.0056	0.141561
COL16A1	(AEC + Neutrophils RV16)	AEC Alone RV16	0.0316117	0.868062	0.955943	0.189186	44.0185	-0.167093
COL16A1	(AEC + Neutrophils RV16)	(AEC + Neutrophils Uninfected)	-0.784183	0.000163	0.00209129	0.190212	44.046	4.12269
COL16A1	(AEC + Neutrophils RV16)	(AEC + Th17 + Neutrophils Uninfected)	-0.642207	0.00157814	0.0110388	0.190645	44.0575	3.3686
COL16A1	(AEC + Neutrophils RV16)	AEC Alone Uninfected	-0.7016	0.000563	0.00296815	0.188635	44.0036	3.71936
COL16A1	(AEC + Th17 + Neutrophils RV16)	AEC Alone RV16	0.0583256	0.75869	0.881429	0.188683	44.0049	-0.309119
COL16A1	(AEC + Th17 + Neutrophils RV16)	(AEC + Neutrophils Uninfected)	-0.757469	0.000238	0.00135793	0.189301	44.0216	4.0014
COL16A1	(AEC + Th17 + Neutrophils RV16)	(AEC + Th17 + Neutrophils Uninfected)	-0.615494	0.00223844	0.00947825	0.189604	44.0298	3.24621
COL16A1	(AEC + Th17 + Neutrophils RV16)	AEC Alone Uninfected	-0.674886	0.000879	0.00311251	0.18908	44.0157	3.56931
COL16A1	AEC Alone RV16	(AEC + Neutrophils Uninfected)	-0.815795	8.72e-05	0.00109657	0.188773	44.0073	4.32157
COL16A1	AEC Alone RV16	(AEC + Th17 + Neutrophils Uninfected)	-0.673819	0.000888	0.00695866	0.188953	44.0122	3.56606
COL16A1	AEC Alone RV16	AEC Alone Uninfected	-0.733212	0.000364	0.00348862	0.189801	44.0351	3.86305
COL16A1	(AEC + Neutrophils Uninfected)	(AEC + Th17 + Neutrophils Uninfected)	0.141976	0.455488	0.95348	0.188558	44.0015	-0.752954
COL16A1	(AEC + Neutrophils Uninfected)	AEC Alone Uninfected	0.082583	0.667795	0.898992	0.191132	44.0703	-0.432073
COL16A1	(AEC + Th17 + Neutrophils Uninfected)	AEC Alone Uninfected	-0.0593925	0.758113	0.925295	0.191663	44.0842	0.309879
TXLNA	(AEC + Neutrophils RV16)	(AEC + Th17 + Neutrophils RV16)	0.0205218	0.910159	0.992367	0.180828	44.0375	-0.113488
TXLNA	(AEC + Neutrophils RV16)	AEC Alone RV16	-0.196158	0.285031	0.649324	0.181253	44.0914	1.08224
TXLNA	(AEC + Neutrophils RV16)	(AEC + Neutrophils Uninfected)	0.140755	0.443836	0.623785	0.182169	44.2063	-0.772658
TXLNA	(AEC + Neutrophils RV16)	(AEC + Th17 + Neutrophils Uninfected)	0.156651	0.395464	0.583282	0.182557	44.2543	-0.858094
TXLNA	(AEC + Neutrophils RV16)	AEC Alone Uninfected	0.165908	0.363707	0.502345	0.18076	44.029	-0.917833
TXLNA	(AEC + Th17 + Neutrophils RV16)	AEC Alone RV16	-0.21668	0.23716	0.474033	0.180803	44.0345	1.19843
TXLNA	(AEC + Th17 + Neutrophils RV16)	(AEC + Neutrophils Uninfected)	0.120233	0.510801	0.637164	0.181355	44.1044	-0.662968
TXLNA	(AEC + Th17 + Neutrophils RV16)	(AEC + Th17 + Neutrophils Uninfected)	0.136129	0.45753	0.594011	0.181626	44.1384	-0.749504
TXLNA	(AEC + Th17 + Neutrophils RV16)	AEC Alone Uninfected	0.145386	0.426549	0.538386	0.181158	44.0795	-0.802535
TXLNA	AEC Alone RV16	(AEC + Neutrophils Uninfected)	0.336913	0.0691971	0.1643	0.180883	44.0446	-1.8626
TXLNA	AEC Alone RV16	(AEC + Th17 + Neutrophils Uninfected)	0.352809	0.0577109	0.15381	0.181045	44.0651	-1.94874
TXLNA	AEC Alone RV16	AEC Alone Uninfected	0.362066	0.0526293	0.131817	0.181802	44.1606	-1.99154
TXLNA	(AEC + Neutrophils Uninfected)	(AEC + Th17 + Neutrophils Uninfected)	0.0158965	0.930295	0.995335	0.180692	44.0202	-0.0879758
TXLNA	(AEC + Neutrophils Uninfected)	AEC Alone Uninfected	0.0251531	0.891294	0.971634	0.182992	44.3078	-0.137455
TXLNA	(AEC + Th17 + Neutrophils Uninfected)	AEC Alone Uninfected	0.00925662	0.959987	0.988799	0.183468	44.3657	-0.0504538
APOB	(AEC + Neutrophils RV16)	(AEC + Th17 + Neutrophils RV16)	-0.827491	0.0321055	0.564901	0.373869	44.017	2.21332
APOB	(AEC + Neutrophils RV16)	AEC Alone RV16	-0.137716	0.715041	0.900975	0.374787	44.0484	0.367452
APOB	(AEC + Neutrophils RV16)	(AEC + Neutrophils Uninfected)	-0.318287	0.402787	0.588312	0.376766	44.1155	0.844788
APOB	(AEC + Neutrophils RV16)	(AEC + Th17 + Neutrophils Uninfected)	-0.115649	0.760837	0.863322	0.377603	44.1436	0.306273
APOB	(AEC + Neutrophils RV16)	AEC Alone Uninfected	0.185082	0.622896	0.736209	0.373724	44.0119	-0.495237
APOB	(AEC + Th17 + Neutrophils RV16)	AEC Alone RV16	0.689775	0.0717396	0.238199	0.373817	44.0151	-1.84522
APOB	(AEC + Th17 + Neutrophils RV16)	(AEC + Neutrophils Uninfected)	0.509204	0.181427	0.295013	0.375009	44.056	-1.35784
APOB	(AEC + Th17 + Neutrophils RV16)	(AEC + Th17 + Neutrophils Uninfected)	0.711842	0.0646297	0.137293	0.375593	44.0759	-1.89525
APOB	(AEC + Th17 + Neutrophils RV16)	AEC Alone Uninfected	1.01257	0.00972045	0.0243461	0.374583	44.0415	-2.7032
APOB	AEC Alone RV16	(AEC + Neutrophils Uninfected)	-0.180571	0.631613	0.754051	0.373989	44.0211	0.482824
APOB	AEC Alone RV16	(AEC + Th17 + Neutrophils Uninfected)	0.0220669	0.953259	0.973201	0.374338	44.0331	-0.0589491
APOB	AEC Alone RV16	AEC Alone Uninfected	0.322798	0.395224	0.546435	0.375974	44.0888	-0.858565
APOB	(AEC + Neutrophils Uninfected)	(AEC + Th17 + Neutrophils Uninfected)	0.202638	0.59026	0.966559	0.373576	44.0068	-0.542428
APOB	(AEC + Neutrophils Uninfected)	AEC Alone Uninfected	0.503369	0.190424	0.584608	0.378542	44.1748	-1.32976
APOB	(AEC + Th17 + Neutrophils Uninfected)	AEC Alone Uninfected	0.300731	0.432418	0.763501	0.379568	44.2087	-0.792298
NCOA1	(AEC + Neutrophils RV16)	(AEC + Th17 + Neutrophils RV16)	0.0800655	0.48596	0.919692	0.113944	44.0114	-0.702673
NCOA1	(AEC + Neutrophils RV16)	AEC Alone RV16	0.117804	0.308025	0.668105	0.114227	44.0348	-1.03131
NCOA1	(AEC + Neutrophils RV16)	(AEC + Neutrophils Uninfected)	0.106872	0.357114	0.542855	0.114838	44.0844	-0.93063
NCOA1	(AEC + Neutrophils RV16)	(AEC + Th17 + Neutrophils Uninfected)	-0.0207538	0.85773	0.921628	0.115096	44.1052	0.180316
NCOA1	(AEC + Neutrophils RV16)	AEC Alone Uninfected	0.357754	0.00300788	0.0118697	0.113899	44.0077	-3.14097
NCOA1	(AEC + Th17 + Neutrophils RV16)	AEC Alone RV16	0.0377387	0.742028	0.870935	0.113928	44.0101	-0.33125
NCOA1	(AEC + Th17 + Neutrophils RV16)	(AEC + Neutrophils Uninfected)	0.0268062	0.815658	0.87541	0.114296	44.0404	-0.234534
NCOA1	(AEC + Th17 + Neutrophils RV16)	(AEC + Th17 + Neutrophils Uninfected)	-0.100819	0.383259	0.522227	0.114476	44.0551	0.880702
NCOA1	(AEC + Th17 + Neutrophils RV16)	AEC Alone Uninfected	0.277689	0.0191343	0.0429843	0.114165	44.0296	-2.43235
NCOA1	AEC Alone RV16	(AEC + Neutrophils Uninfected)	-0.0109325	0.924024	0.955743	0.113981	44.0145	0.0959146
NCOA1	AEC Alone RV16	(AEC + Th17 + Neutrophils Uninfected)	-0.138558	0.231041	0.397854	0.114089	44.0234	1.21447
NCOA1	AEC Alone RV16	AEC Alone Uninfected	0.23995	0.0420534	0.11212	0.114594	44.0647	-2.09392
NCOA1	(AEC + Neutrophils Uninfected)	(AEC + Th17 + Neutrophils Uninfected)	-0.127626	0.268385	0.913837	0.113854	44.0039	1.12096
NCOA1	(AEC + Neutrophils Uninfected)	AEC Alone Uninfected	0.250882	0.0350886	0.27288	0.115386	44.1284	-2.17428
NCOA1	(AEC + Th17 + Neutrophils Uninfected)	AEC Alone Uninfected	0.378508	0.00208102	0.0580074	0.115703	44.1534	-3.27138
AGBL5	(AEC + Neutrophils RV16)	(AEC + Th17 + Neutrophils RV16)	-0.232753	0.390014	0.888057	0.268098	44.0063	0.868165
AGBL5	(AEC + Neutrophils RV16)	AEC Alone RV16	-0.140125	0.604736	0.850025	0.268773	44.0206	0.521351
AGBL5	(AEC + Neutrophils RV16)	(AEC + Neutrophils Uninfected)	0.676966	0.0160104	0.0617554	0.270227	44.0509	-2.50517
AGBL5	(AEC + Neutrophils RV16)	(AEC + Th17 + Neutrophils Uninfected)	0.877936	0.00226746	0.0146109	0.270842	44.0636	-3.2415
AGBL5	(AEC + Neutrophils RV16)	AEC Alone Uninfected	1.13167	0.000119	0.000852	0.267991	44.004	-4.22279
AGBL5	(AEC + Th17 + Neutrophils RV16)	AEC Alone RV16	0.0926286	0.731326	0.864791	0.26806	44.0055	-0.345552
AGBL5	(AEC + Th17 + Neutrophils RV16)	(AEC + Neutrophils Uninfected)	0.909719	0.00151623	0.00631481	0.268936	44.024	-3.38266
AGBL5	(AEC + Th17 + Neutrophils RV16)	(AEC + Th17 + Neutrophils Uninfected)	1.11069	0.000163	0.00111516	0.269365	44.033	-4.12336
AGBL5	(AEC + Th17 + Neutrophils RV16)	AEC Alone Uninfected	1.36442	7.41e-06	5.05e-05	0.268623	44.0174	-5.07933
AGBL5	AEC Alone RV16	(AEC + Neutrophils Uninfected)	0.81709	0.00390181	0.0201312	0.268186	44.0082	-3.04673
AGBL5	AEC Alone RV16	(AEC + Th17 + Neutrophils Uninfected)	1.01806	0.000451	0.00409883	0.268443	44.0136	-3.79247
AGBL5	AEC Alone RV16	AEC Alone Uninfected	1.2718	2.44e-05	0.000441	0.269645	44.0388	-4.71655
AGBL5	(AEC + Neutrophils Uninfected)	(AEC + Th17 + Neutrophils Uninfected)	0.20097	0.457116	0.95348	0.267882	44.0017	-0.750219
AGBL5	(AEC + Neutrophils Uninfected)	AEC Alone Uninfected	0.454705	0.101098	0.445464	0.271533	44.0777	-1.67458
AGBL5	(AEC + Th17 + Neutrophils Uninfected)	AEC Alone Uninfected	0.253734	0.356481	0.711525	0.272286	44.093	-0.931865
EFR3B	(AEC + Neutrophils RV16)	(AEC + Th17 + Neutrophils RV16)	-0.156269	0.738398	0.970083	0.464961	44.0667	0.336091
EFR3B	(AEC + Neutrophils RV16)	AEC Alone RV16	-0.480652	0.307945	0.668105	0.465993	44.141	1.03146
EFR3B	(AEC + Neutrophils RV16)	(AEC + Neutrophils Uninfected)	0.729581	0.126301	0.271833	0.46822	44.2994	-1.5582
EFR3B	(AEC + Neutrophils RV16)	(AEC + Th17 + Neutrophils Uninfected)	0.713114	0.135612	0.288435	0.469161	44.3657	-1.51998
EFR3B	(AEC + Neutrophils RV16)	AEC Alone Uninfected	0.344356	0.4627	0.597233	0.464797	44.0548	-0.740875
EFR3B	(AEC + Th17 + Neutrophils RV16)	AEC Alone RV16	-0.324383	0.489002	0.710271	0.464902	44.0624	0.697746
EFR3B	(AEC + Th17 + Neutrophils RV16)	(AEC + Neutrophils Uninfected)	0.88585	0.0639782	0.132598	0.466243	44.1589	-1.89998
EFR3B	(AEC + Th17 + Neutrophils RV16)	(AEC + Th17 + Neutrophils Uninfected)	0.869383	0.0692538	0.144639	0.4669	44.2058	-1.86203
EFR3B	(AEC + Th17 + Neutrophils RV16)	AEC Alone Uninfected	0.500626	0.288285	0.395168	0.465764	44.1246	-1.07485
EFR3B	AEC Alone RV16	(AEC + Neutrophils Uninfected)	1.21023	0.0125708	0.0473353	0.465096	44.0764	-2.60212
EFR3B	AEC Alone RV16	(AEC + Th17 + Neutrophils Uninfected)	1.19377	0.0138112	0.0550415	0.465488	44.1047	-2.56455
EFR3B	AEC Alone RV16	AEC Alone Uninfected	0.825009	0.0844033	0.18343	0.467328	44.2363	-1.76537
EFR3B	(AEC + Neutrophils Uninfected)	(AEC + Th17 + Neutrophils Uninfected)	-0.0164674	0.971888	0.997899	0.464631	44.0428	0.0354418
EFR3B	(AEC + Neutrophils Uninfected)	AEC Alone Uninfected	-0.385225	0.417018	0.78699	0.470219	44.4395	0.819246
EFR3B	(AEC + Th17 + Neutrophils Uninfected)	AEC Alone Uninfected	-0.368758	0.438177	0.767068	0.471374	44.5195	0.782304
KIF3C	(AEC + Neutrophils RV16)	(AEC + Th17 + Neutrophils RV16)	0.491342	0.0383589	0.590114	0.230126	44.0013	-2.1351
KIF3C	(AEC + Neutrophils RV16)	AEC Alone RV16	-0.0623402	0.788264	0.928889	0.230713	44.0047	0.270207
KIF3C	(AEC + Neutrophils RV16)	(AEC + Neutrophils Uninfected)	0.229308	0.328314	0.514578	0.231977	44.0118	-0.988495
KIF3C	(AEC + Neutrophils RV16)	(AEC + Th17 + Neutrophils Uninfected)	0.854963	0.000638	0.00559323	0.232512	44.0148	-3.67708
KIF3C	(AEC + Neutrophils RV16)	AEC Alone Uninfected	0.17156	0.45975	0.594146	0.230033	44.0008	-0.745807
KIF3C	(AEC + Th17 + Neutrophils RV16)	AEC Alone RV16	-0.553682	0.0203794	0.111771	0.230092	44.0011	2.40634
KIF3C	(AEC + Th17 + Neutrophils RV16)	(AEC + Neutrophils Uninfected)	-0.262033	0.262495	0.390802	0.230854	44.0055	1.13506
KIF3C	(AEC + Th17 + Neutrophils RV16)	(AEC + Th17 + Neutrophils Uninfected)	0.363622	0.122981	0.224665	0.231227	44.0076	-1.57257
KIF3C	(AEC + Th17 + Neutrophils RV16)	AEC Alone Uninfected	-0.319781	0.172476	0.263773	0.230582	44.0039	1.38684
KIF3C	AEC Alone RV16	(AEC + Neutrophils Uninfected)	0.291648	0.211849	0.358991	0.230203	44.0017	-1.26692
KIF3C	AEC Alone RV16	(AEC + Th17 + Neutrophils Uninfected)	0.917304	0.000253	0.00258976	0.230426	44.003	-3.98091
KIF3C	AEC Alone RV16	AEC Alone Uninfected	0.2339	0.317782	0.46903	0.231471	44.0089	-1.0105
KIF3C	(AEC + Neutrophils Uninfected)	(AEC + Th17 + Neutrophils Uninfected)	0.625655	0.00928812	0.552188	0.229938	44.0002	-2.72097
KIF3C	(AEC + Neutrophils Uninfected)	AEC Alone Uninfected	-0.057748	0.805498	0.945696	0.233112	44.0181	0.247727
KIF3C	(AEC + Th17 + Neutrophils Uninfected)	AEC Alone Uninfected	-0.683403	0.00544977	0.103039	0.233767	44.0217	2.92344
RAB10	(AEC + Neutrophils RV16)	(AEC + Th17 + Neutrophils RV16)	-0.0269566	0.595694	0.947074	0.0504344	44.0116	0.534487
RAB10	(AEC + Neutrophils RV16)	AEC Alone RV16	0.00893979	0.860463	0.953907	0.0505598	44.0352	-0.176816
RAB10	(AEC + Neutrophils RV16)	(AEC + Neutrophils Uninfected)	-0.0193405	0.705406	0.824561	0.05083	44.0854	0.380495
RAB10	(AEC + Neutrophils RV16)	(AEC + Th17 + Neutrophils Uninfected)	3.88e-05	0.999395	0.999664	0.0509442	44.1064	-0.000762
RAB10	(AEC + Neutrophils RV16)	AEC Alone Uninfected	-0.0241146	0.634786	0.746231	0.0504146	44.0078	0.478327
RAB10	(AEC + Th17 + Neutrophils RV16)	AEC Alone RV16	0.0358964	0.480318	0.703833	0.0504273	44.0102	-0.711844
RAB10	(AEC + Th17 + Neutrophils RV16)	(AEC + Neutrophils Uninfected)	0.00761604	0.881023	0.920477	0.0505901	44.0408	-0.150544
RAB10	(AEC + Th17 + Neutrophils RV16)	(AEC + Th17 + Neutrophils Uninfected)	0.0269954	0.596869	0.718096	0.0506698	44.0557	-0.532771
RAB10	(AEC + Th17 + Neutrophils RV16)	AEC Alone Uninfected	0.00284194	0.955405	0.969865	0.050532	44.0299	-0.0562404
RAB10	AEC Alone RV16	(AEC + Neutrophils Uninfected)	-0.0282803	0.577946	0.710323	0.0504509	44.0147	0.560552
RAB10	AEC Alone RV16	(AEC + Th17 + Neutrophils Uninfected)	-0.00890096	0.860896	0.917655	0.0504984	44.0237	0.176262
RAB10	AEC Alone RV16	AEC Alone Uninfected	-0.0330544	0.517992	0.657484	0.0507218	44.0654	0.65168
RAB10	(AEC + Neutrophils Uninfected)	(AEC + Th17 + Neutrophils Uninfected)	0.0193794	0.70242	0.982108	0.0503944	44.004	-0.384554
RAB10	(AEC + Neutrophils Uninfected)	AEC Alone Uninfected	-0.0047741	0.925948	0.981205	0.0510725	44.1297	0.0934768
RAB10	(AEC + Th17 + Neutrophils Uninfected)	AEC Alone Uninfected	-0.0241535	0.639512	0.87484	0.0512125	44.1551	0.471632
HADHA	(AEC + Neutrophils RV16)	(AEC + Th17 + Neutrophils RV16)	-0.108144	0.208653	0.79266	0.0847535	44.0125	1.27599
HADHA	(AEC + Neutrophils RV16)	AEC Alone RV16	-0.00853664	0.920424	0.972633	0.0849636	44.0375	0.100474
HADHA	(AEC + Neutrophils RV16)	(AEC + Neutrophils Uninfected)	0.311818	0.00069	0.00604715	0.0854168	44.0908	-3.65054
HADHA	(AEC + Neutrophils RV16)	(AEC + Th17 + Neutrophils Uninfected)	0.299533	0.00108019	0.00831367	0.0856084	44.1131	-3.49887
HADHA	(AEC + Neutrophils RV16)	AEC Alone Uninfected	0.396924	2.71e-05	0.000257	0.0847201	44.0085	-4.68512
HADHA	(AEC + Th17 + Neutrophils RV16)	AEC Alone RV16	0.0996077	0.246142	0.482972	0.0847415	44.0111	-1.17543
HADHA	(AEC + Th17 + Neutrophils RV16)	(AEC + Neutrophils Uninfected)	0.419962	1.17e-05	0.000113	0.0850145	44.0435	-4.93989
HADHA	(AEC + Th17 + Neutrophils RV16)	(AEC + Th17 + Neutrophils Uninfected)	0.407677	1.93e-05	0.000195	0.0851482	44.0593	-4.78785
HADHA	(AEC + Th17 + Neutrophils RV16)	AEC Alone Uninfected	0.505068	4.02e-07	4.3e-06	0.084917	44.032	-5.94779
HADHA	AEC Alone RV16	(AEC + Neutrophils Uninfected)	0.320354	0.00047	0.00399164	0.084781	44.0158	-3.77861
HADHA	AEC Alone RV16	(AEC + Th17 + Neutrophils Uninfected)	0.308069	0.000734	0.0059931	0.0848608	44.0253	-3.63029
HADHA	AEC Alone RV16	AEC Alone Uninfected	0.405461	2.14e-05	0.000396	0.0852354	44.0696	-4.75695
HADHA	(AEC + Neutrophils Uninfected)	(AEC + Th17 + Neutrophils Uninfected)	-0.0122852	0.88532	0.992626	0.0846863	44.0045	0.145067
HADHA	(AEC + Neutrophils Uninfected)	AEC Alone Uninfected	0.0851064	0.326777	0.719561	0.0858235	44.1379	-0.991644
HADHA	(AEC + Th17 + Neutrophils Uninfected)	AEC Alone Uninfected	0.0973916	0.263871	0.635524	0.0860583	44.1647	-1.13169
MAPRE3	(AEC + Neutrophils RV16)	(AEC + Th17 + Neutrophils RV16)	-0.456725	0.155613	0.740145	0.316129	44.0057	1.44474
MAPRE3	(AEC + Neutrophils RV16)	AEC Alone RV16	-0.384962	0.230965	0.601771	0.316925	44.0187	1.21468
MAPRE3	(AEC + Neutrophils RV16)	(AEC + Neutrophils Uninfected)	0.699283	0.0335121	0.106156	0.318643	44.0464	-2.19457
MAPRE3	(AEC + Neutrophils RV16)	(AEC + Th17 + Neutrophils Uninfected)	0.466631	0.151084	0.309934	0.31937	44.0579	-1.4611
MAPRE3	(AEC + Neutrophils RV16)	AEC Alone Uninfected	0.569373	0.0784305	0.16023	0.316002	44.0036	-1.8018
MAPRE3	(AEC + Th17 + Neutrophils RV16)	AEC Alone RV16	0.0717629	0.821446	0.91439	0.316083	44.0049	-0.227038
MAPRE3	(AEC + Th17 + Neutrophils RV16)	(AEC + Neutrophils Uninfected)	1.15601	0.000702	0.00334366	0.317118	44.0218	-3.64536
MAPRE3	(AEC + Th17 + Neutrophils RV16)	(AEC + Th17 + Neutrophils Uninfected)	0.923356	0.00569363	0.0201977	0.317625	44.03	-2.90706
MAPRE3	(AEC + Th17 + Neutrophils RV16)	AEC Alone Uninfected	1.0261	0.00228191	0.0071238	0.316749	44.0158	-3.23947
MAPRE3	AEC Alone RV16	(AEC + Neutrophils Uninfected)	1.08425	0.00132784	0.00892661	0.316233	44.0074	-3.42863
MAPRE3	AEC Alone RV16	(AEC + Th17 + Neutrophils Uninfected)	0.851593	0.0100486	0.0435576	0.316536	44.0123	-2.69035
MAPRE3	AEC Alone RV16	AEC Alone Uninfected	0.954335	0.00441357	0.0217681	0.317956	44.0353	-3.00147
MAPRE3	(AEC + Neutrophils Uninfected)	(AEC + Th17 + Neutrophils Uninfected)	-0.232653	0.465313	0.95348	0.315874	44.0015	0.736537
MAPRE3	(AEC + Neutrophils Uninfected)	AEC Alone Uninfected	-0.129911	0.686899	0.906106	0.320185	44.0708	0.405736
MAPRE3	(AEC + Th17 + Neutrophils Uninfected)	AEC Alone Uninfected	0.102742	0.750485	0.922573	0.321075	44.0848	-0.319994
CAD	(AEC + Neutrophils RV16)	(AEC + Th17 + Neutrophils RV16)	-0.189515	0.440504	0.903991	0.24347	44.0066	0.778391
CAD	(AEC + Neutrophils RV16)	AEC Alone RV16	-0.072231	0.768676	0.921333	0.244082	44.0214	0.295929
CAD	(AEC + Neutrophils RV16)	(AEC + Neutrophils Uninfected)	0.611557	0.0165358	0.0632947	0.245402	44.0531	-2.49206
CAD	(AEC + Neutrophils RV16)	(AEC + Th17 + Neutrophils Uninfected)	0.508757	0.0444968	0.133401	0.24596	44.0663	-2.06845
CAD	(AEC + Neutrophils RV16)	AEC Alone Uninfected	0.45901	0.0659012	0.139397	0.243373	44.0042	-1.88603
CAD	(AEC + Th17 + Neutrophils RV16)	AEC Alone RV16	0.117284	0.632344	0.804001	0.243435	44.0058	-0.481788
CAD	(AEC + Th17 + Neutrophils RV16)	(AEC + Neutrophils Uninfected)	0.801072	0.00203424	0.00803172	0.24423	44.025	-3.27998
CAD	(AEC + Th17 + Neutrophils RV16)	(AEC + Th17 + Neutrophils Uninfected)	0.698272	0.00654806	0.022562	0.24462	44.0344	-2.85452
CAD	(AEC + Th17 + Neutrophils RV16)	AEC Alone Uninfected	0.648525	0.0109018	0.0268576	0.243947	44.0182	-2.65847
CAD	AEC Alone RV16	(AEC + Neutrophils Uninfected)	0.683788	0.00741249	0.0324846	0.24355	44.0086	-2.80758
CAD	AEC Alone RV16	(AEC + Th17 + Neutrophils Uninfected)	0.580988	0.0215432	0.0765323	0.243783	44.0142	-2.38322
CAD	AEC Alone RV16	AEC Alone Uninfected	0.531241	0.0354876	0.0988274	0.244874	44.0405	-2.16945
CAD	(AEC + Neutrophils Uninfected)	(AEC + Th17 + Neutrophils Uninfected)	-0.1028	0.674669	0.979029	0.243274	44.0018	0.422566
CAD	(AEC + Neutrophils Uninfected)	AEC Alone Uninfected	-0.152547	0.539343	0.845599	0.246587	44.081	0.618632
CAD	(AEC + Th17 + Neutrophils Uninfected)	AEC Alone Uninfected	-0.0497469	0.84148	0.950625	0.247271	44.0969	0.201184
CD59	(AEC + Neutrophils RV16)	(AEC + Th17 + Neutrophils RV16)	0.0160238	0.875478	0.985348	0.101662	44.012	-0.157619
CD59	(AEC + Neutrophils RV16)	AEC Alone RV16	0.0454454	0.657841	0.876278	0.101914	44.0362	-0.445919
CD59	(AEC + Neutrophils RV16)	(AEC + Neutrophils Uninfected)	0.475493	3.12e-05	0.000594	0.102458	44.0878	-4.64085
CD59	(AEC + Neutrophils RV16)	(AEC + Th17 + Neutrophils Uninfected)	0.544677	3.49e-06	9.06e-05	0.102688	44.1093	-5.30418
CD59	(AEC + Neutrophils RV16)	AEC Alone Uninfected	0.530823	4.59e-06	6.21e-05	0.101622	44.0081	-5.22352
CD59	(AEC + Th17 + Neutrophils RV16)	AEC Alone RV16	0.0294216	0.773597	0.889189	0.101647	44.0106	-0.289448
CD59	(AEC + Th17 + Neutrophils RV16)	(AEC + Neutrophils Uninfected)	0.45947	4.83e-05	0.000358	0.101975	44.042	-4.50571
CD59	(AEC + Th17 + Neutrophils RV16)	(AEC + Th17 + Neutrophils Uninfected)	0.528653	5.36e-06	6.81e-05	0.102136	44.0573	-5.176
CD59	(AEC + Th17 + Neutrophils RV16)	AEC Alone Uninfected	0.514799	8.05e-06	5.42e-05	0.101858	44.0308	-5.05408
CD59	AEC Alone RV16	(AEC + Neutrophils Uninfected)	0.430048	0.000117	0.0013763	0.101695	44.0152	-4.22881
CD59	AEC Alone RV16	(AEC + Th17 + Neutrophils Uninfected)	0.499232	1.32e-05	0.000234	0.101791	44.0244	-4.9045
CD59	AEC Alone RV16	AEC Alone Uninfected	0.485377	2.2e-05	0.000407	0.10224	44.0672	-4.74741
CD59	(AEC + Neutrophils Uninfected)	(AEC + Th17 + Neutrophils Uninfected)	0.0691839	0.499395	0.957335	0.101581	44.0042	-0.681072
CD59	(AEC + Neutrophils Uninfected)	AEC Alone Uninfected	0.0553293	0.593652	0.870037	0.102947	44.1333	-0.537456
CD59	(AEC + Th17 + Neutrophils Uninfected)	AEC Alone Uninfected	-0.0138546	0.893844	0.969389	0.103229	44.1593	0.134213
CD82	(AEC + Neutrophils RV16)	(AEC + Th17 + Neutrophils RV16)	0.2008	0.248795	0.821375	0.171807	44.0087	-1.16875
CD82	(AEC + Neutrophils RV16)	AEC Alone RV16	-0.175194	0.31463	0.673423	0.172237	44.0274	1.01717
CD82	(AEC + Neutrophils RV16)	(AEC + Neutrophils Uninfected)	-0.363905	0.0413477	0.122969	0.173163	44.0672	2.10151
CD82	(AEC + Neutrophils RV16)	(AEC + Th17 + Neutrophils Uninfected)	-0.185019	0.292203	0.478171	0.173555	44.0839	1.06605
CD82	(AEC + Neutrophils RV16)	AEC Alone Uninfected	-0.217852	0.211285	0.338716	0.171739	44.0057	1.26851
CD82	(AEC + Th17 + Neutrophils RV16)	AEC Alone RV16	-0.375994	0.0339627	0.152453	0.171782	44.0076	2.18878
CD82	(AEC + Th17 + Neutrophils RV16)	(AEC + Neutrophils Uninfected)	-0.564705	0.00205323	0.00809597	0.172341	44.0319	3.27668
CD82	(AEC + Th17 + Neutrophils RV16)	(AEC + Th17 + Neutrophils Uninfected)	-0.385819	0.0305264	0.0764187	0.172614	44.0437	2.23516
CD82	(AEC + Th17 + Neutrophils RV16)	AEC Alone Uninfected	-0.418652	0.01915	0.0430132	0.172141	44.0233	2.43203
CD82	AEC Alone RV16	(AEC + Neutrophils Uninfected)	-0.188711	0.278162	0.434172	0.171863	44.0112	1.09803
CD82	AEC Alone RV16	(AEC + Th17 + Neutrophils Uninfected)	-0.0098254	0.954712	0.974115	0.172026	44.0183	0.0571157
CD82	AEC Alone RV16	AEC Alone Uninfected	-0.0426584	0.806151	0.876648	0.172792	44.0514	0.246876
CD82	(AEC + Neutrophils Uninfected)	(AEC + Th17 + Neutrophils Uninfected)	0.178886	0.303087	0.919566	0.171669	44.0027	-1.04204
CD82	(AEC + Neutrophils Uninfected)	AEC Alone Uninfected	0.146053	0.405769	0.780327	0.173995	44.1024	-0.839406
CD82	(AEC + Th17 + Neutrophils Uninfected)	AEC Alone Uninfected	-0.032833	0.851597	0.95439	0.174475	44.1225	0.188181
BCORL1	(AEC + Neutrophils RV16)	(AEC + Th17 + Neutrophils RV16)	-0.111875	0.795126	0.974813	0.428247	44.031	0.26124
BCORL1	(AEC + Neutrophils RV16)	AEC Alone RV16	-0.142842	0.740894	0.912025	0.429267	44.0787	0.332758
BCORL1	(AEC + Neutrophils RV16)	(AEC + Neutrophils Uninfected)	0.5475	0.211112	0.385903	0.431468	44.1804	-1.26893
BCORL1	(AEC + Neutrophils RV16)	(AEC + Th17 + Neutrophils Uninfected)	0.390824	0.370971	0.559293	0.432398	44.2229	-0.903853
BCORL1	(AEC + Neutrophils RV16)	AEC Alone Uninfected	0.299609	0.487684	0.620117	0.428085	44.0233	-0.699881
BCORL1	(AEC + Th17 + Neutrophils RV16)	AEC Alone RV16	-0.0309671	0.942674	0.975641	0.428189	44.0282	0.0723212
BCORL1	(AEC + Th17 + Neutrophils RV16)	(AEC + Neutrophils Uninfected)	0.659375	0.131889	0.231535	0.429514	44.0902	-1.53517
BCORL1	(AEC + Th17 + Neutrophils RV16)	(AEC + Th17 + Neutrophils Uninfected)	0.5027	0.24883	0.38074	0.430163	44.1203	-1.16863
BCORL1	(AEC + Th17 + Neutrophils RV16)	AEC Alone Uninfected	0.411484	0.342752	0.452815	0.429041	44.0681	-0.959078
BCORL1	AEC Alone RV16	(AEC + Neutrophils Uninfected)	0.690342	0.114212	0.233435	0.428381	44.0372	-1.61152
BCORL1	AEC Alone RV16	(AEC + Th17 + Neutrophils Uninfected)	0.533667	0.219841	0.384523	0.428768	44.0554	-1.24465
BCORL1	AEC Alone RV16	AEC Alone Uninfected	0.442451	0.309758	0.461214	0.430587	44.1399	-1.02755
BCORL1	(AEC + Neutrophils Uninfected)	(AEC + Th17 + Neutrophils Uninfected)	-0.156676	0.71602	0.98338	0.427921	44.0156	0.366133
BCORL1	(AEC + Neutrophils Uninfected)	AEC Alone Uninfected	-0.247892	0.570274	0.859336	0.433443	44.2703	0.571913
BCORL1	(AEC + Th17 + Neutrophils Uninfected)	AEC Alone Uninfected	-0.0912158	0.834714	0.949769	0.434583	44.3216	0.209892
ATRX	(AEC + Neutrophils RV16)	(AEC + Th17 + Neutrophils RV16)	-0.0729351	0.492909	0.921496	0.10548	44.0073	0.691459
ATRX	(AEC + Neutrophils RV16)	AEC Alone RV16	0.0170868	0.872372	0.957403	0.105745	44.0233	-0.161585
ATRX	(AEC + Neutrophils RV16)	(AEC + Neutrophils Uninfected)	0.0918836	0.392131	0.57738	0.106316	44.0575	-0.864252
ATRX	(AEC + Neutrophils RV16)	(AEC + Th17 + Neutrophils Uninfected)	0.132388	0.220655	0.397392	0.106557	44.0718	-1.24241
ATRX	(AEC + Neutrophils RV16)	AEC Alone Uninfected	0.339726	0.00239722	0.00983263	0.105438	44.0047	-3.22204
ATRX	(AEC + Th17 + Neutrophils RV16)	AEC Alone RV16	0.0900218	0.397965	0.635454	0.105465	44.0063	-0.853572
ATRX	(AEC + Th17 + Neutrophils RV16)	(AEC + Neutrophils Uninfected)	0.164819	0.126464	0.22482	0.105809	44.0272	-1.5577
ATRX	(AEC + Th17 + Neutrophils RV16)	(AEC + Th17 + Neutrophils Uninfected)	0.205323	0.0591236	0.128176	0.105977	44.0373	-1.93742
ATRX	(AEC + Th17 + Neutrophils RV16)	AEC Alone Uninfected	0.412661	0.00032	0.00130113	0.105686	44.0198	-3.90459
ATRX	AEC Alone RV16	(AEC + Neutrophils Uninfected)	0.0747969	0.48214	0.629641	0.105515	44.0094	-0.708876
ATRX	AEC Alone RV16	(AEC + Th17 + Neutrophils Uninfected)	0.115301	0.280901	0.452953	0.105615	44.0155	-1.09171
ATRX	AEC Alone RV16	AEC Alone Uninfected	0.322639	0.00395916	0.0199935	0.106087	44.0439	-3.04126
ATRX	(AEC + Neutrophils Uninfected)	(AEC + Th17 + Neutrophils Uninfected)	0.0405044	0.702601	0.982176	0.105395	44.0021	-0.384309
ATRX	(AEC + Neutrophils Uninfected)	AEC Alone Uninfected	0.247842	0.025032	0.235377	0.106828	44.0878	-2.32001
ATRX	(AEC + Th17 + Neutrophils Uninfected)	AEC Alone Uninfected	0.207338	0.0593571	0.343118	0.107124	44.105	-1.93549
AK6	(AEC + Neutrophils RV16)	(AEC + Th17 + Neutrophils RV16)	-0.203642	0.16582	0.749085	0.144516	44.0222	1.40913
AK6	(AEC + Neutrophils RV16)	AEC Alone RV16	0.145158	0.321809	0.678777	0.144866	44.0604	-1.00201
AK6	(AEC + Neutrophils RV16)	(AEC + Neutrophils Uninfected)	0.090793	0.536177	0.6988	0.145623	44.1418	-0.623481
AK6	(AEC + Neutrophils RV16)	(AEC + Th17 + Neutrophils Uninfected)	0.025077	0.864358	0.925542	0.145942	44.1758	-0.171828
AK6	(AEC + Neutrophils RV16)	AEC Alone Uninfected	0.0169076	0.907361	0.943227	0.14446	44.0161	-0.11704
AK6	(AEC + Th17 + Neutrophils RV16)	AEC Alone RV16	0.3488	0.0200086	0.110553	0.144496	44.02	-2.41391
AK6	(AEC + Th17 + Neutrophils RV16)	(AEC + Neutrophils Uninfected)	0.294435	0.0482856	0.106605	0.144951	44.0696	-2.03127
AK6	(AEC + Th17 + Neutrophils RV16)	(AEC + Th17 + Neutrophils Uninfected)	0.228719	0.122295	0.223713	0.145174	44.0937	-1.57548
AK6	(AEC + Th17 + Neutrophils RV16)	AEC Alone Uninfected	0.22055	0.134843	0.216612	0.144789	44.0519	-1.52325
AK6	AEC Alone RV16	(AEC + Neutrophils Uninfected)	-0.0543649	0.708673	0.812479	0.144562	44.0272	0.376067
AK6	AEC Alone RV16	(AEC + Th17 + Neutrophils Uninfected)	-0.120081	0.411076	0.582029	0.144695	44.0417	0.829891
AK6	AEC Alone RV16	AEC Alone Uninfected	-0.12825	0.382271	0.533781	0.14532	44.1094	0.882537
AK6	(AEC + Neutrophils Uninfected)	(AEC + Th17 + Neutrophils Uninfected)	-0.065716	0.651284	0.974638	0.144403	44.0099	0.455086
AK6	(AEC + Neutrophils Uninfected)	AEC Alone Uninfected	-0.0738854	0.616052	0.880001	0.146302	44.2137	0.505021
AK6	(AEC + Th17 + Neutrophils Uninfected)	AEC Alone Uninfected	-0.00816936	0.955839	0.987419	0.146693	44.2548	0.05569
MYNN	(AEC + Neutrophils RV16)	(AEC + Th17 + Neutrophils RV16)	0.0616421	0.675121	0.961488	0.146091	44.0232	-0.421941
MYNN	(AEC + Neutrophils RV16)	AEC Alone RV16	0.121238	0.412206	0.743891	0.146445	44.0627	-0.827869
MYNN	(AEC + Neutrophils RV16)	(AEC + Neutrophils Uninfected)	-0.105563	0.477091	0.650976	0.147208	44.1467	0.717098
MYNN	(AEC + Neutrophils RV16)	(AEC + Th17 + Neutrophils Uninfected)	-0.000385	0.997927	0.999068	0.147531	44.1818	0.00261251
MYNN	(AEC + Neutrophils RV16)	AEC Alone Uninfected	-0.0114147	0.938052	0.962693	0.146035	44.017	0.0781638
MYNN	(AEC + Th17 + Neutrophils RV16)	AEC Alone RV16	0.0595955	0.685259	0.839466	0.146071	44.021	-0.407989
MYNN	(AEC + Th17 + Neutrophils RV16)	(AEC + Neutrophils Uninfected)	-0.167205	0.259995	0.387973	0.146531	44.0722	1.14109
MYNN	(AEC + Th17 + Neutrophils RV16)	(AEC + Th17 + Neutrophils Uninfected)	-0.0620275	0.674599	0.778223	0.146756	44.0971	0.422658
MYNN	(AEC + Th17 + Neutrophils RV16)	AEC Alone Uninfected	-0.0730567	0.620168	0.712889	0.146367	44.054	0.499135
MYNN	AEC Alone RV16	(AEC + Neutrophils Uninfected)	-0.2268	0.127831	0.252356	0.146138	44.0284	1.55196
MYNN	AEC Alone RV16	(AEC + Th17 + Neutrophils Uninfected)	-0.121623	0.410186	0.581376	0.146272	44.0434	0.831484
MYNN	AEC Alone RV16	AEC Alone Uninfected	-0.132652	0.371434	0.52361	0.146903	44.1133	0.902993
MYNN	(AEC + Neutrophils Uninfected)	(AEC + Th17 + Neutrophils Uninfected)	0.105177	0.475028	0.954393	0.145978	44.0106	-0.720498
MYNN	(AEC + Neutrophils Uninfected)	AEC Alone Uninfected	0.0941479	0.52767	0.841008	0.147893	44.221	-0.636595
MYNN	(AEC + Th17 + Neutrophils Uninfected)	AEC Alone Uninfected	-0.0110293	0.941045	0.982842	0.148288	44.2634	0.0743772
MECOM	(AEC + Neutrophils RV16)	(AEC + Th17 + Neutrophils RV16)	0.162252	0.0703723	0.649698	0.0874894	44.0015	-1.85453
MECOM	(AEC + Neutrophils RV16)	AEC Alone RV16	0.131048	0.142294	0.506106	0.0877123	44.0055	-1.49407
MECOM	(AEC + Neutrophils RV16)	(AEC + Neutrophils Uninfected)	-0.199477	0.0286987	0.0948658	0.0881927	44.0138	2.26183
MECOM	(AEC + Neutrophils RV16)	(AEC + Th17 + Neutrophils Uninfected)	-0.170088	0.0608146	0.165792	0.0883959	44.0173	1.92416
MECOM	(AEC + Neutrophils RV16)	AEC Alone Uninfected	0.0723491	0.412542	0.550705	0.0874541	44.0009	-0.827282
MECOM	(AEC + Th17 + Neutrophils RV16)	AEC Alone RV16	-0.0312038	0.723014	0.859589	0.0874767	44.0013	0.35671
MECOM	(AEC + Th17 + Neutrophils RV16)	(AEC + Neutrophils Uninfected)	-0.361729	0.000164	0.000997	0.0877661	44.0064	4.12151
MECOM	(AEC + Th17 + Neutrophils RV16)	(AEC + Th17 + Neutrophils Uninfected)	-0.33234	0.000468	0.00263991	0.0879079	44.0089	3.78055
MECOM	(AEC + Th17 + Neutrophils RV16)	AEC Alone Uninfected	-0.0899028	0.310708	0.418959	0.0876628	44.0046	1.02555
MECOM	AEC Alone RV16	(AEC + Neutrophils Uninfected)	-0.330525	0.000473	0.00401224	0.0875186	44.0021	3.77662
MECOM	AEC Alone RV16	(AEC + Th17 + Neutrophils Uninfected)	-0.301136	0.00129416	0.0092926	0.0876032	44.0035	3.4375
MECOM	AEC Alone RV16	AEC Alone Uninfected	-0.0586989	0.508235	0.648806	0.0880004	44.0105	0.66703
MECOM	(AEC + Neutrophils Uninfected)	(AEC + Th17 + Neutrophils Uninfected)	0.0293889	0.738327	0.984852	0.0874182	44.0003	-0.336188
MECOM	(AEC + Neutrophils Uninfected)	AEC Alone Uninfected	0.271826	0.00368823	0.08538	0.0886239	44.0212	-3.06719
MECOM	(AEC + Th17 + Neutrophils Uninfected)	AEC Alone Uninfected	0.242437	0.00912134	0.137523	0.0888728	44.0254	-2.72791
SCAMP1	(AEC + Neutrophils RV16)	(AEC + Th17 + Neutrophils RV16)	-0.0296712	0.74895	0.97115	0.0921363	44.0129	0.322036
SCAMP1	(AEC + Neutrophils RV16)	AEC Alone RV16	0.0148294	0.873179	0.957583	0.0923645	44.0386	-0.160553
SCAMP1	(AEC + Neutrophils RV16)	(AEC + Neutrophils Uninfected)	0.223553	0.020313	0.0734774	0.0928566	44.0933	-2.40751
SCAMP1	(AEC + Neutrophils RV16)	(AEC + Th17 + Neutrophils Uninfected)	0.200131	0.0370385	0.116257	0.0930647	44.1161	-2.15045
SCAMP1	(AEC + Neutrophils RV16)	AEC Alone Uninfected	0.257172	0.00771525	0.0255715	0.0921	44.0088	-2.79231
SCAMP1	(AEC + Th17 + Neutrophils RV16)	AEC Alone RV16	0.0445006	0.63145	0.803277	0.0921232	44.0115	-0.483056
SCAMP1	(AEC + Th17 + Neutrophils RV16)	(AEC + Neutrophils Uninfected)	0.253224	0.00884043	0.0271599	0.0924197	44.0448	-2.73994
SCAMP1	(AEC + Th17 + Neutrophils RV16)	(AEC + Th17 + Neutrophils Uninfected)	0.229803	0.0169232	0.0480179	0.0925649	44.061	-2.48261
SCAMP1	(AEC + Th17 + Neutrophils RV16)	AEC Alone Uninfected	0.286843	0.00330185	0.00969197	0.0923138	44.0329	-3.10726
SCAMP1	AEC Alone RV16	(AEC + Neutrophils Uninfected)	0.208724	0.0285109	0.0862046	0.0921661	44.0163	-2.26465
SCAMP1	AEC Alone RV16	(AEC + Th17 + Neutrophils Uninfected)	0.185302	0.0507338	0.140838	0.0922528	44.0261	-2.00863
SCAMP1	AEC Alone RV16	AEC Alone Uninfected	0.242343	0.0121567	0.0452946	0.0926596	44.0715	-2.61541
SCAMP1	(AEC + Neutrophils Uninfected)	(AEC + Th17 + Neutrophils Uninfected)	-0.0234217	0.800365	0.989226	0.0920633	44.0047	0.254408
SCAMP1	(AEC + Neutrophils Uninfected)	AEC Alone Uninfected	0.0336189	0.720313	0.919003	0.0932983	44.1416	-0.360338
SCAMP1	(AEC + Th17 + Neutrophils Uninfected)	AEC Alone Uninfected	0.0570405	0.545177	0.829242	0.0935534	44.1692	-0.609711
PREP	(AEC + Neutrophils RV16)	(AEC + Th17 + Neutrophils RV16)	0.32843	0.0639714	0.647081	0.17284	44.0035	-1.9002
PREP	(AEC + Neutrophils RV16)	AEC Alone RV16	-0.171051	0.328965	0.684044	0.173278	44.0119	0.98715
PREP	(AEC + Neutrophils RV16)	(AEC + Neutrophils Uninfected)	-0.0201445	0.908475	0.950626	0.174222	44.0297	0.115625
PREP	(AEC + Neutrophils RV16)	(AEC + Th17 + Neutrophils Uninfected)	-0.0987374	0.574646	0.73089	0.174621	44.0372	0.565437
PREP	(AEC + Neutrophils RV16)	AEC Alone Uninfected	-0.218326	0.213	0.340694	0.17277	44.0021	1.26368
PREP	(AEC + Th17 + Neutrophils RV16)	AEC Alone RV16	-0.499481	0.00595618	0.0551354	0.172815	44.003	2.89027
PREP	(AEC + Th17 + Neutrophils RV16)	(AEC + Neutrophils Uninfected)	-0.348574	0.0505385	0.11053	0.173384	44.0139	2.01042
PREP	(AEC + Th17 + Neutrophils RV16)	(AEC + Th17 + Neutrophils Uninfected)	-0.427167	0.0179008	0.0501228	0.173662	44.0192	2.45976
PREP	(AEC + Th17 + Neutrophils RV16)	AEC Alone Uninfected	-0.546756	0.0028753	0.00862706	0.17318	44.01	3.15714
PREP	AEC Alone RV16	(AEC + Neutrophils Uninfected)	0.150906	0.387504	0.546227	0.172897	44.0046	-0.872811
PREP	AEC Alone RV16	(AEC + Th17 + Neutrophils Uninfected)	0.0723135	0.678093	0.796764	0.173063	44.0078	-0.417844
PREP	AEC Alone RV16	AEC Alone Uninfected	-0.0472749	0.786941	0.863146	0.173844	44.0226	0.271938
PREP	(AEC + Neutrophils Uninfected)	(AEC + Th17 + Neutrophils Uninfected)	-0.0785929	0.651286	0.974638	0.1727	44.0008	0.455085
PREP	(AEC + Neutrophils Uninfected)	AEC Alone Uninfected	-0.198181	0.263754	0.665969	0.17507	44.0455	1.13201
PREP	(AEC + Th17 + Neutrophils Uninfected)	AEC Alone Uninfected	-0.119588	0.499319	0.800901	0.175559	44.0546	0.681186
HACE1	(AEC + Neutrophils RV16)	(AEC + Th17 + Neutrophils RV16)	0.171648	0.440904	0.903991	0.220714	44.0667	-0.777696
HACE1	(AEC + Neutrophils RV16)	AEC Alone RV16	0.266304	0.23505	0.605028	0.221204	44.141	-1.20389
HACE1	(AEC + Neutrophils RV16)	(AEC + Neutrophils Uninfected)	0.842827	0.000449	0.0043962	0.222261	44.2994	-3.79207
HACE1	(AEC + Neutrophils RV16)	(AEC + Th17 + Neutrophils Uninfected)	0.800207	0.000815	0.00677504	0.222708	44.3657	-3.59308
HACE1	(AEC + Neutrophils RV16)	AEC Alone Uninfected	0.949664	9.2e-05	0.000688	0.220636	44.0548	-4.30421
HACE1	(AEC + Th17 + Neutrophils RV16)	AEC Alone RV16	0.0946559	0.670073	0.830531	0.220686	44.0624	-0.428917
HACE1	(AEC + Th17 + Neutrophils RV16)	(AEC + Neutrophils Uninfected)	0.671179	0.00404942	0.0141658	0.221322	44.1589	-3.03259
HACE1	(AEC + Th17 + Neutrophils RV16)	(AEC + Th17 + Neutrophils Uninfected)	0.628559	0.0068665	0.0234961	0.221634	44.2058	-2.83602
HACE1	(AEC + Th17 + Neutrophils RV16)	AEC Alone Uninfected	0.778015	0.00101831	0.00353405	0.221095	44.1246	-3.51892
HACE1	AEC Alone RV16	(AEC + Neutrophils Uninfected)	0.576523	0.0122822	0.046626	0.220778	44.0764	-2.61132
HACE1	AEC Alone RV16	(AEC + Th17 + Neutrophils Uninfected)	0.533903	0.0198879	0.0720796	0.220964	44.1047	-2.41625
HACE1	AEC Alone RV16	AEC Alone Uninfected	0.68336	0.00354774	0.0185617	0.221838	44.2363	-3.08045
HACE1	(AEC + Neutrophils Uninfected)	(AEC + Th17 + Neutrophils Uninfected)	-0.0426198	0.847662	0.990832	0.220557	44.0428	0.193237
HACE1	(AEC + Neutrophils Uninfected)	AEC Alone Uninfected	0.106837	0.634543	0.889481	0.22321	44.4395	-0.478638
HACE1	(AEC + Th17 + Neutrophils Uninfected)	AEC Alone Uninfected	0.149456	0.507621	0.805521	0.223758	44.5195	-0.667938
SEH1L	(AEC + Neutrophils RV16)	(AEC + Th17 + Neutrophils RV16)	-0.00200825	0.983494	0.998525	0.0965186	44.0128	0.0208069
SEH1L	(AEC + Neutrophils RV16)	AEC Alone RV16	0.189841	0.0560987	0.347639	0.0967577	44.0382	-1.96202
SEH1L	(AEC + Neutrophils RV16)	(AEC + Neutrophils Uninfected)	0.397866	0.00018	0.00224615	0.0972735	44.0924	-4.09018
SEH1L	(AEC + Neutrophils RV16)	(AEC + Th17 + Neutrophils Uninfected)	0.470821	1.68e-05	0.000316	0.0974915	44.115	-4.82935
SEH1L	(AEC + Neutrophils RV16)	AEC Alone Uninfected	0.355796	0.000618	0.00320296	0.0964806	44.0087	-3.68774
SEH1L	(AEC + Th17 + Neutrophils RV16)	AEC Alone RV16	0.191849	0.0530571	0.199635	0.0965049	44.0113	-1.98798
SEH1L	(AEC + Th17 + Neutrophils RV16)	(AEC + Neutrophils Uninfected)	0.399874	0.000159	0.000973	0.0968156	44.0443	-4.13027
SEH1L	(AEC + Th17 + Neutrophils RV16)	(AEC + Th17 + Neutrophils Uninfected)	0.472829	1.45e-05	0.000153	0.0969677	44.0604	-4.87615
SEH1L	(AEC + Th17 + Neutrophils RV16)	AEC Alone Uninfected	0.357804	0.000596	0.00221531	0.0967047	44.0326	-3.69997
SEH1L	AEC Alone RV16	(AEC + Neutrophils Uninfected)	0.208025	0.0367069	0.10373	0.0965499	44.0161	-2.15458
SEH1L	AEC Alone RV16	(AEC + Th17 + Neutrophils Uninfected)	0.28098	0.00568771	0.0287573	0.0966407	44.0258	-2.90747
SEH1L	AEC Alone RV16	AEC Alone Uninfected	0.165955	0.0943563	0.198852	0.097067	44.0708	-1.70969
SEH1L	(AEC + Neutrophils Uninfected)	(AEC + Th17 + Neutrophils Uninfected)	0.0729548	0.453403	0.95348	0.0964421	44.0046	-0.756463
SEH1L	(AEC + Neutrophils Uninfected)	AEC Alone Uninfected	-0.0420701	0.668967	0.899458	0.0977364	44.1402	0.430445
SEH1L	(AEC + Th17 + Neutrophils Uninfected)	AEC Alone Uninfected	-0.115025	0.246813	0.618217	0.0980036	44.1675	1.17368
WDR47	(AEC + Neutrophils RV16)	(AEC + Th17 + Neutrophils RV16)	-0.0205179	0.915024	0.993155	0.191187	44.0151	0.107318
WDR47	(AEC + Neutrophils RV16)	AEC Alone RV16	0.211212	0.276436	0.641427	0.191658	44.044	-1.10203
WDR47	(AEC + Neutrophils RV16)	(AEC + Neutrophils Uninfected)	0.551613	0.00639981	0.0316167	0.192675	44.1056	-2.86293
WDR47	(AEC + Neutrophils RV16)	(AEC + Th17 + Neutrophils Uninfected)	0.618395	0.00252955	0.0159206	0.193104	44.1313	-3.20239
WDR47	(AEC + Neutrophils RV16)	AEC Alone Uninfected	0.645381	0.0015416	0.00681317	0.191112	44.0105	-3.37697
WDR47	(AEC + Th17 + Neutrophils RV16)	AEC Alone RV16	0.23173	0.231891	0.468854	0.19116	44.0134	-1.21223
WDR47	(AEC + Th17 + Neutrophils RV16)	(AEC + Neutrophils Uninfected)	0.572131	0.00463495	0.0158564	0.191772	44.0509	-2.98339
WDR47	(AEC + Th17 + Neutrophils RV16)	(AEC + Th17 + Neutrophils Uninfected)	0.638913	0.0017809	0.0078779	0.192072	44.0692	-3.32642
WDR47	(AEC + Th17 + Neutrophils RV16)	AEC Alone Uninfected	0.665899	0.00115528	0.00395136	0.191554	44.0376	-3.4763
WDR47	AEC Alone RV16	(AEC + Neutrophils Uninfected)	0.340401	0.0819988	0.185044	0.191249	44.0189	-1.77988
WDR47	AEC Alone RV16	(AEC + Th17 + Neutrophils Uninfected)	0.407182	0.0390528	0.117411	0.191428	44.0299	-2.12708
WDR47	AEC Alone RV16	AEC Alone Uninfected	0.434169	0.0289379	0.0851144	0.192268	44.081	-2.25815
WDR47	(AEC + Neutrophils Uninfected)	(AEC + Th17 + Neutrophils Uninfected)	0.0667815	0.728325	0.98338	0.191037	44.0058	-0.349575
WDR47	(AEC + Neutrophils Uninfected)	AEC Alone Uninfected	0.093768	0.630516	0.887602	0.193587	44.1599	-0.484372
WDR47	(AEC + Th17 + Neutrophils Uninfected)	AEC Alone Uninfected	0.0269865	0.890063	0.967403	0.194113	44.191	-0.139024
WDFY1	(AEC + Neutrophils RV16)	(AEC + Th17 + Neutrophils RV16)	0.0114554	0.921612	0.993794	0.115746	44.007	-0.0989699
WDFY1	(AEC + Neutrophils RV16)	AEC Alone RV16	0.304984	0.0117689	0.174657	0.116037	44.0225	-2.62834
WDFY1	(AEC + Neutrophils RV16)	(AEC + Neutrophils Uninfected)	-0.64285	1.75e-06	5.89e-05	0.116664	44.0556	5.51028
WDFY1	(AEC + Neutrophils RV16)	(AEC + Th17 + Neutrophils Uninfected)	-0.502805	9.31e-05	0.00127275	0.116929	44.0694	4.3001
WDFY1	(AEC + Neutrophils RV16)	AEC Alone Uninfected	-0.317424	0.00876156	0.0281858	0.1157	44.0045	2.74351
WDFY1	(AEC + Th17 + Neutrophils RV16)	AEC Alone RV16	0.293529	0.0148255	0.0923723	0.115729	44.0061	-2.53634
WDFY1	(AEC + Th17 + Neutrophils RV16)	(AEC + Neutrophils Uninfected)	-0.654305	1.15e-06	1.72e-05	0.116107	44.0263	5.63536
WDFY1	(AEC + Th17 + Neutrophils RV16)	(AEC + Th17 + Neutrophils Uninfected)	-0.514261	6.32e-05	0.000512	0.116292	44.0361	4.42215
WDFY1	(AEC + Th17 + Neutrophils RV16)	AEC Alone Uninfected	-0.328879	0.00688039	0.0182006	0.115972	44.0191	2.83585
WDFY1	AEC Alone RV16	(AEC + Neutrophils Uninfected)	-0.947834	2.18e-10	1.78e-08	0.115784	44.009	8.18623
WDFY1	AEC Alone RV16	(AEC + Th17 + Neutrophils Uninfected)	-0.80779	1.26e-08	6.46e-07	0.115894	44.0149	6.97004
WDFY1	AEC Alone RV16	AEC Alone Uninfected	-0.622408	3.04e-06	8.67e-05	0.116413	44.0424	5.34656
WDFY1	(AEC + Neutrophils Uninfected)	(AEC + Th17 + Neutrophils Uninfected)	0.140045	0.232396	0.897981	0.115653	44.002	-1.21091
WDFY1	(AEC + Neutrophils Uninfected)	AEC Alone Uninfected	0.325426	0.00804551	0.135014	0.117226	44.0849	-2.77605
WDFY1	(AEC + Th17 + Neutrophils Uninfected)	AEC Alone Uninfected	0.185381	0.121937	0.464313	0.117551	44.1015	-1.57703
OVGP1	(AEC + Neutrophils RV16)	(AEC + Th17 + Neutrophils RV16)	0.347069	0.455763	0.907309	0.461233	44.063	-0.752482
OVGP1	(AEC + Neutrophils RV16)	AEC Alone RV16	0.212451	0.648068	0.872433	0.462264	44.1353	-0.459588
OVGP1	(AEC + Neutrophils RV16)	(AEC + Neutrophils Uninfected)	0.890162	0.0617766	0.164469	0.464488	44.2892	-1.91644
OVGP1	(AEC + Neutrophils RV16)	(AEC + Th17 + Neutrophils Uninfected)	1.0014	0.0369157	0.116	0.465429	44.3536	-2.15156
OVGP1	(AEC + Neutrophils RV16)	AEC Alone Uninfected	0.85292	0.0710471	0.148049	0.461069	44.0515	-1.84987
OVGP1	(AEC + Th17 + Neutrophils RV16)	AEC Alone RV16	-0.134619	0.77173	0.887865	0.461174	44.0589	0.291904
OVGP1	(AEC + Th17 + Neutrophils RV16)	(AEC + Neutrophils Uninfected)	0.543092	0.246602	0.373007	0.462513	44.1527	-1.17422
OVGP1	(AEC + Th17 + Neutrophils RV16)	(AEC + Th17 + Neutrophils Uninfected)	0.65433	0.164741	0.280442	0.463169	44.1983	-1.41272
OVGP1	(AEC + Th17 + Neutrophils RV16)	AEC Alone Uninfected	0.50585	0.279532	0.385497	0.462035	44.1193	-1.09483
OVGP1	AEC Alone RV16	(AEC + Neutrophils Uninfected)	0.677711	0.148958	0.280379	0.461368	44.0725	-1.46892
OVGP1	AEC Alone RV16	(AEC + Th17 + Neutrophils Uninfected)	0.788949	0.0945609	0.216782	0.461759	44.1	-1.70857
OVGP1	AEC Alone RV16	AEC Alone Uninfected	0.640469	0.174059	0.30714	0.463598	44.2279	-1.38152
OVGP1	(AEC + Neutrophils Uninfected)	(AEC + Th17 + Neutrophils Uninfected)	0.111238	0.810406	0.9904	0.460903	44.0398	-0.241347
OVGP1	(AEC + Neutrophils Uninfected)	AEC Alone Uninfected	-0.0372421	0.936727	0.985575	0.466485	44.4254	0.0798355
OVGP1	(AEC + Th17 + Neutrophils Uninfected)	AEC Alone Uninfected	-0.14848	0.752342	0.923539	0.467639	44.5031	0.31751
SLC25A24	(AEC + Neutrophils RV16)	(AEC + Th17 + Neutrophils RV16)	-0.109165	0.266176	0.831583	0.0969301	44.0085	1.12622
SLC25A24	(AEC + Neutrophils RV16)	AEC Alone RV16	0.175565	0.0776424	0.39579	0.0971727	44.0268	-1.80673
SLC25A24	(AEC + Neutrophils RV16)	(AEC + Neutrophils Uninfected)	0.459634	2.53e-05	0.000513	0.0976959	44.0659	-4.70474
SLC25A24	(AEC + Neutrophils RV16)	(AEC + Th17 + Neutrophils Uninfected)	0.456025	2.95e-05	0.000499	0.097917	44.0822	-4.65725
SLC25A24	(AEC + Neutrophils RV16)	AEC Alone Uninfected	0.667037	1.69e-08	6.1e-07	0.0968916	44.0056	-6.88436
SLC25A24	(AEC + Th17 + Neutrophils RV16)	AEC Alone RV16	0.284729	0.00524294	0.0508686	0.0969163	44.0074	-2.93789
SLC25A24	(AEC + Th17 + Neutrophils RV16)	(AEC + Neutrophils Uninfected)	0.568799	5.59e-07	9.52e-06	0.0972314	44.0312	-5.84995
SLC25A24	(AEC + Th17 + Neutrophils RV16)	(AEC + Th17 + Neutrophils Uninfected)	0.565189	6.53e-07	1.2e-05	0.0973858	44.0428	-5.80361
SLC25A24	(AEC + Th17 + Neutrophils RV16)	AEC Alone Uninfected	0.776202	4.12e-10	1.39e-08	0.0971189	44.0228	-7.99229
SLC25A24	AEC Alone RV16	(AEC + Neutrophils Uninfected)	0.284069	0.00535942	0.0254212	0.0969619	44.0109	-2.9297
SLC25A24	AEC Alone RV16	(AEC + Th17 + Neutrophils Uninfected)	0.28046	0.00596397	0.0297499	0.097054	44.0179	-2.88973
SLC25A24	AEC Alone RV16	AEC Alone Uninfected	0.491473	8.39e-06	0.000187	0.0974865	44.0503	-5.04144
SLC25A24	(AEC + Neutrophils Uninfected)	(AEC + Th17 + Neutrophils Uninfected)	-0.00360942	0.970441	0.997426	0.0968526	44.0026	0.0372671
SLC25A24	(AEC + Neutrophils Uninfected)	AEC Alone Uninfected	0.207403	0.0403143	0.292713	0.0981654	44.1004	-2.11279
SLC25A24	(AEC + Th17 + Neutrophils Uninfected)	AEC Alone Uninfected	0.211013	0.037612	0.28372	0.0984364	44.1201	-2.14364
MAP3K4	(AEC + Neutrophils RV16)	(AEC + Th17 + Neutrophils RV16)	-0.274753	0.109102	0.693281	0.168005	44.0093	1.63538
MAP3K4	(AEC + Neutrophils RV16)	AEC Alone RV16	-0.309818	0.07259	0.385175	0.168425	44.029	1.8395
MAP3K4	(AEC + Neutrophils RV16)	(AEC + Neutrophils Uninfected)	0.323151	0.0628654	0.166386	0.16933	44.071	-1.90841
MAP3K4	(AEC + Neutrophils RV16)	(AEC + Th17 + Neutrophils Uninfected)	0.17759	0.301073	0.487063	0.169713	44.0886	-1.04641
MAP3K4	(AEC + Neutrophils RV16)	AEC Alone Uninfected	0.0629471	0.709593	0.804869	0.167939	44.0061	-0.374822
MAP3K4	(AEC + Th17 + Neutrophils RV16)	AEC Alone RV16	-0.0350654	0.83561	0.9222	0.167981	44.0082	0.208746
MAP3K4	(AEC + Th17 + Neutrophils RV16)	(AEC + Neutrophils Uninfected)	0.597904	0.000937	0.00424963	0.168527	44.0338	-3.54783
MAP3K4	(AEC + Th17 + Neutrophils RV16)	(AEC + Th17 + Neutrophils Uninfected)	0.452343	0.0103202	0.0324065	0.168794	44.0462	-2.67986
MAP3K4	(AEC + Th17 + Neutrophils RV16)	AEC Alone Uninfected	0.3377	0.0510076	0.0978738	0.168332	44.0246	-2.00616
MAP3K4	AEC Alone RV16	(AEC + Neutrophils Uninfected)	0.632969	0.000488	0.00411492	0.16806	44.0119	-3.76632
MAP3K4	AEC Alone RV16	(AEC + Th17 + Neutrophils Uninfected)	0.487408	0.00584232	0.0292994	0.16822	44.0194	-2.89745
MAP3K4	AEC Alone RV16	AEC Alone Uninfected	0.372765	0.032635	0.0931489	0.168968	44.0543	-2.20613
MAP3K4	(AEC + Neutrophils Uninfected)	(AEC + Th17 + Neutrophils Uninfected)	-0.145561	0.390592	0.944284	0.167871	44.003	0.867098
MAP3K4	(AEC + Neutrophils Uninfected)	AEC Alone Uninfected	-0.260204	0.133324	0.501256	0.170142	44.1082	1.52933
MAP3K4	(AEC + Th17 + Neutrophils Uninfected)	AEC Alone Uninfected	-0.114643	0.505117	0.80428	0.170611	44.1293	0.671953
PILRA	(AEC + Neutrophils RV16)	(AEC + Th17 + Neutrophils RV16)	-0.00409604	0.991501	0.998935	0.382371	44.0233	0.0107122
PILRA	(AEC + Neutrophils RV16)	AEC Alone RV16	-0.86842	0.0284383	0.257996	0.383297	44.0628	2.26566
PILRA	(AEC + Neutrophils RV16)	(AEC + Neutrophils Uninfected)	-0.531308	0.174851	0.33955	0.385293	44.1469	1.37897
PILRA	(AEC + Neutrophils RV16)	(AEC + Th17 + Neutrophils Uninfected)	-0.751861	0.0578926	0.16035	0.386138	44.1821	1.94713
PILRA	(AEC + Neutrophils RV16)	AEC Alone Uninfected	-0.253075	0.511352	0.642102	0.382224	44.017	0.66211
PILRA	(AEC + Th17 + Neutrophils RV16)	AEC Alone RV16	-0.864324	0.0287704	0.137303	0.382318	44.021	2.26075
PILRA	(AEC + Th17 + Neutrophils RV16)	(AEC + Neutrophils Uninfected)	-0.527212	0.176185	0.288855	0.383521	44.0723	1.37466
PILRA	(AEC + Th17 + Neutrophils RV16)	(AEC + Th17 + Neutrophils Uninfected)	-0.747765	0.0579525	0.126207	0.38411	44.0972	1.94675
PILRA	(AEC + Th17 + Neutrophils RV16)	AEC Alone Uninfected	-0.248979	0.519119	0.625619	0.383092	44.0541	0.649919
PILRA	AEC Alone RV16	(AEC + Neutrophils Uninfected)	0.337112	0.382911	0.542021	0.382493	44.0285	-0.881356
PILRA	AEC Alone RV16	(AEC + Th17 + Neutrophils Uninfected)	0.116559	0.762214	0.853113	0.382844	44.0435	-0.304457
PILRA	AEC Alone RV16	AEC Alone Uninfected	0.615346	0.116648	0.230953	0.384494	44.1134	-1.6004
PILRA	(AEC + Neutrophils Uninfected)	(AEC + Th17 + Neutrophils Uninfected)	-0.220553	0.566713	0.965007	0.382075	44.0106	0.577249
PILRA	(AEC + Neutrophils Uninfected)	AEC Alone Uninfected	0.278234	0.476051	0.815656	0.387086	44.2213	-0.718791
PILRA	(AEC + Th17 + Neutrophils Uninfected)	AEC Alone Uninfected	0.498786	0.20543	0.576948	0.38812	44.2638	-1.28513
IGSF9	(AEC + Neutrophils RV16)	(AEC + Th17 + Neutrophils RV16)	-0.233528	0.374274	0.878815	0.260164	44.0045	0.897619
IGSF9	(AEC + Neutrophils RV16)	AEC Alone RV16	-0.38568	0.146339	0.510715	0.260822	44.0152	1.47871
IGSF9	(AEC + Neutrophils RV16)	(AEC + Neutrophils Uninfected)	0.588104	0.0300044	0.097792	0.262239	44.038	-2.24262
IGSF9	(AEC + Neutrophils RV16)	(AEC + Th17 + Neutrophils Uninfected)	0.487202	0.070499	0.184555	0.262839	44.0475	-1.85362
IGSF9	(AEC + Neutrophils RV16)	AEC Alone Uninfected	0.572903	0.032879	0.0810539	0.26006	44.0028	-2.20297
IGSF9	(AEC + Th17 + Neutrophils RV16)	AEC Alone RV16	-0.152152	0.561592	0.756759	0.260126	44.0039	0.584915
IGSF9	(AEC + Th17 + Neutrophils RV16)	(AEC + Neutrophils Uninfected)	0.821632	0.00294722	0.0108938	0.260981	44.0178	-3.14825
IGSF9	(AEC + Th17 + Neutrophils RV16)	(AEC + Th17 + Neutrophils Uninfected)	0.72073	0.00845428	0.0276515	0.261399	44.0245	-2.7572
IGSF9	(AEC + Th17 + Neutrophils RV16)	AEC Alone Uninfected	0.806431	0.0034295	0.0100182	0.260676	44.0128	-3.09362
IGSF9	AEC Alone RV16	(AEC + Neutrophils Uninfected)	0.973783	0.000526	0.00435846	0.26025	44.0059	-3.74172
IGSF9	AEC Alone RV16	(AEC + Th17 + Neutrophils Uninfected)	0.872882	0.00166212	0.0112877	0.2605	44.01	-3.3508
IGSF9	AEC Alone RV16	AEC Alone Uninfected	0.958583	0.000665	0.00543641	0.261672	44.0289	-3.6633
IGSF9	(AEC + Neutrophils Uninfected)	(AEC + Th17 + Neutrophils Uninfected)	-0.100901	0.699775	0.980825	0.259954	44.0011	0.388152
IGSF9	(AEC + Neutrophils Uninfected)	AEC Alone Uninfected	-0.0152004	0.954261	0.989471	0.263512	44.0581	0.057684
IGSF9	(AEC + Th17 + Neutrophils Uninfected)	AEC Alone Uninfected	0.0857011	0.747228	0.921117	0.264246	44.0695	-0.324323
ABCB1	(AEC + Neutrophils RV16)	(AEC + Th17 + Neutrophils RV16)	-0.413349	0.349188	0.86932	0.436833	44.0454	0.946241
ABCB1	(AEC + Neutrophils RV16)	AEC Alone RV16	-0.129288	0.769163	0.921559	0.437844	44.1058	0.295283
ABCB1	(AEC + Neutrophils RV16)	(AEC + Neutrophils Uninfected)	0.419363	0.345745	0.531767	0.440023	44.2345	-0.953048
ABCB1	(AEC + Neutrophils RV16)	(AEC + Th17 + Neutrophils Uninfected)	0.325084	0.464863	0.644212	0.440945	44.2883	-0.737243
ABCB1	(AEC + Neutrophils RV16)	AEC Alone Uninfected	-0.0190098	0.965473	0.97989	0.436673	44.0358	0.0435332
ABCB1	(AEC + Th17 + Neutrophils RV16)	AEC Alone RV16	0.284061	0.518838	0.730713	0.436775	44.042	-0.65036
ABCB1	(AEC + Th17 + Neutrophils RV16)	(AEC + Neutrophils Uninfected)	0.832712	0.0638749	0.132402	0.438088	44.1204	-1.90079
ABCB1	(AEC + Th17 + Neutrophils RV16)	(AEC + Th17 + Neutrophils Uninfected)	0.738433	0.0994119	0.190988	0.438731	44.1585	-1.68311
ABCB1	(AEC + Th17 + Neutrophils RV16)	AEC Alone Uninfected	0.394339	0.37243	0.483625	0.437619	44.0925	-0.901101
ABCB1	AEC Alone RV16	(AEC + Neutrophils Uninfected)	0.548651	0.215882	0.363774	0.436965	44.0534	-1.25559
ABCB1	AEC Alone RV16	(AEC + Th17 + Neutrophils Uninfected)	0.454372	0.304507	0.476963	0.437349	44.0763	-1.03892
ABCB1	AEC Alone RV16	AEC Alone Uninfected	0.110278	0.802888	0.873873	0.439151	44.1832	-0.251117
ABCB1	(AEC + Neutrophils Uninfected)	(AEC + Th17 + Neutrophils Uninfected)	-0.0942794	0.829997	0.990659	0.43651	44.026	0.215985
ABCB1	(AEC + Neutrophils Uninfected)	AEC Alone Uninfected	-0.438373	0.326658	0.719561	0.44198	44.3482	0.991838
ABCB1	(AEC + Th17 + Neutrophils Uninfected)	AEC Alone Uninfected	-0.344094	0.441546	0.769008	0.443111	44.4132	0.776541
ZNF213	(AEC + Neutrophils RV16)	(AEC + Th17 + Neutrophils RV16)	0.195543	0.454729	0.907187	0.259265	44.0463	-0.754222
ZNF213	(AEC + Neutrophils RV16)	AEC Alone RV16	-0.181579	0.488378	0.788956	0.259864	44.1074	0.698748
ZNF213	(AEC + Neutrophils RV16)	(AEC + Neutrophils Uninfected)	-0.163664	0.534082	0.697596	0.261155	44.2375	0.626692
ZNF213	(AEC + Neutrophils RV16)	(AEC + Th17 + Neutrophils Uninfected)	-0.100176	0.703708	0.82608	0.261701	44.2919	0.382787
ZNF213	(AEC + Neutrophils RV16)	AEC Alone Uninfected	-0.274659	0.29503	0.43403	0.25917	44.0366	1.05976
ZNF213	(AEC + Th17 + Neutrophils RV16)	AEC Alone RV16	-0.377122	0.152822	0.369822	0.259231	44.0428	1.45478
ZNF213	(AEC + Th17 + Neutrophils RV16)	(AEC + Neutrophils Uninfected)	-0.359207	0.174075	0.286057	0.260008	44.1221	1.38152
ZNF213	(AEC + Th17 + Neutrophils RV16)	(AEC + Th17 + Neutrophils Uninfected)	-0.295719	0.262216	0.396213	0.260389	44.1606	1.13568
ZNF213	(AEC + Th17 + Neutrophils RV16)	AEC Alone Uninfected	-0.470202	0.07706	0.137247	0.259731	44.0939	1.81035
ZNF213	AEC Alone RV16	(AEC + Neutrophils Uninfected)	0.0179154	0.945239	0.967268	0.259343	44.0543	-0.0690798
ZNF213	AEC Alone RV16	(AEC + Th17 + Neutrophils Uninfected)	0.0814033	0.755298	0.8486	0.259571	44.0776	-0.313608
ZNF213	AEC Alone RV16	AEC Alone Uninfected	-0.0930798	0.7227	0.81681	0.260638	44.1856	0.357123
ZNF213	(AEC + Neutrophils Uninfected)	(AEC + Th17 + Neutrophils Uninfected)	0.0634879	0.80755	0.990317	0.259073	44.0267	-0.245058
ZNF213	(AEC + Neutrophils Uninfected)	AEC Alone Uninfected	-0.110995	0.674239	0.902036	0.262315	44.3525	0.423138
ZNF213	(AEC + Th17 + Neutrophils Uninfected)	AEC Alone Uninfected	-0.174483	0.510456	0.807625	0.262984	44.4181	0.663474
AKR1B1	(AEC + Neutrophils RV16)	(AEC + Th17 + Neutrophils RV16)	0.193611	0.210697	0.793674	0.152429	44.0024	-1.27018
AKR1B1	(AEC + Neutrophils RV16)	AEC Alone RV16	0.133091	0.388522	0.725706	0.152816	44.0083	-0.870923
AKR1B1	(AEC + Neutrophils RV16)	(AEC + Neutrophils Uninfected)	0.340039	0.0321242	0.102921	0.153651	44.0209	-2.21306
AKR1B1	(AEC + Neutrophils RV16)	(AEC + Th17 + Neutrophils Uninfected)	0.547476	0.000917	0.00734579	0.154005	44.0262	-3.55494
AKR1B1	(AEC + Neutrophils RV16)	AEC Alone Uninfected	0.377716	0.0170802	0.0480874	0.152367	44.0014	-2.47898
AKR1B1	(AEC + Th17 + Neutrophils RV16)	AEC Alone RV16	-0.0605203	0.693215	0.844395	0.152407	44.002	0.397098
AKR1B1	(AEC + Th17 + Neutrophils RV16)	(AEC + Neutrophils Uninfected)	0.146428	0.343491	0.478822	0.15291	44.0097	-0.957609
AKR1B1	(AEC + Th17 + Neutrophils RV16)	(AEC + Th17 + Neutrophils Uninfected)	0.353865	0.0256089	0.0664671	0.153156	44.0135	-2.31048
AKR1B1	(AEC + Th17 + Neutrophils RV16)	AEC Alone Uninfected	0.184104	0.234483	0.337095	0.15273	44.007	-1.20542
AKR1B1	AEC Alone RV16	(AEC + Neutrophils Uninfected)	0.206948	0.181632	0.32151	0.15248	44.0032	-1.35722
AKR1B1	AEC Alone RV16	(AEC + Th17 + Neutrophils Uninfected)	0.414385	0.00943122	0.0417064	0.152627	44.0054	-2.71503
AKR1B1	AEC Alone RV16	AEC Alone Uninfected	0.244624	0.117746	0.232324	0.153317	44.0159	-1.59555
AKR1B1	(AEC + Neutrophils Uninfected)	(AEC + Th17 + Neutrophils Uninfected)	0.207437	0.180135	0.860267	0.152305	44.0005	-1.36199
AKR1B1	(AEC + Neutrophils Uninfected)	AEC Alone Uninfected	0.0376761	0.808353	0.946771	0.154401	44.0321	-0.244015
AKR1B1	(AEC + Th17 + Neutrophils Uninfected)	AEC Alone Uninfected	-0.169761	0.27886	0.647313	0.154834	44.0385	1.09641
CPNE3	(AEC + Neutrophils RV16)	(AEC + Th17 + Neutrophils RV16)	-0.144677	0.315371	0.849738	0.142455	44.0161	1.0156
CPNE3	(AEC + Neutrophils RV16)	AEC Alone RV16	0.0395699	0.783008	0.926992	0.142805	44.0465	-0.277089
CPNE3	(AEC + Neutrophils RV16)	(AEC + Neutrophils Uninfected)	0.477819	0.0017701	0.0122264	0.143561	44.1112	-3.32834
CPNE3	(AEC + Neutrophils RV16)	(AEC + Th17 + Neutrophils Uninfected)	0.461479	0.00249405	0.0157238	0.14388	44.1382	-3.20738
CPNE3	(AEC + Neutrophils RV16)	AEC Alone Uninfected	0.68529	1.79e-05	0.000187	0.142399	44.0113	-4.81245
CPNE3	(AEC + Th17 + Neutrophils RV16)	AEC Alone RV16	0.184247	0.202568	0.433183	0.142435	44.0144	-1.29355
CPNE3	(AEC + Th17 + Neutrophils RV16)	(AEC + Neutrophils Uninfected)	0.622497	7.79e-05	0.000535	0.14289	44.0538	-4.35647
CPNE3	(AEC + Th17 + Neutrophils RV16)	(AEC + Th17 + Neutrophils Uninfected)	0.606156	0.000114	0.000834	0.143113	44.073	-4.23551
CPNE3	(AEC + Th17 + Neutrophils RV16)	AEC Alone Uninfected	0.829967	6.29e-07	6.25e-06	0.142728	44.0398	-5.81504
CPNE3	AEC Alone RV16	(AEC + Neutrophils Uninfected)	0.43825	0.00360572	0.0189852	0.142501	44.0201	-3.07542
CPNE3	AEC Alone RV16	(AEC + Th17 + Neutrophils Uninfected)	0.42191	0.00496551	0.0261079	0.142634	44.0317	-2.95799
CPNE3	AEC Alone RV16	AEC Alone Uninfected	0.64572	4.8e-05	0.000759	0.143258	44.0854	-4.50738
CPNE3	(AEC + Neutrophils Uninfected)	(AEC + Th17 + Neutrophils Uninfected)	-0.0163401	0.909131	0.994129	0.142343	44.0064	0.114793
CPNE3	(AEC + Neutrophils Uninfected)	AEC Alone Uninfected	0.207471	0.157374	0.541121	0.144239	44.1683	-1.43838
CPNE3	(AEC + Th17 + Neutrophils Uninfected)	AEC Alone Uninfected	0.223811	0.128881	0.474851	0.14463	44.2009	-1.54747
RRN3	(AEC + Neutrophils RV16)	(AEC + Th17 + Neutrophils RV16)	0.0378696	0.76712	0.973772	0.127087	44.018	-0.297981
RRN3	(AEC + Neutrophils RV16)	AEC Alone RV16	0.144082	0.264196	0.630162	0.127399	44.0509	-1.13095
RRN3	(AEC + Neutrophils RV16)	(AEC + Neutrophils Uninfected)	-0.162732	0.210513	0.385138	0.12807	44.1209	1.27065
RRN3	(AEC + Neutrophils RV16)	(AEC + Th17 + Neutrophils Uninfected)	0.00559928	0.965401	0.981389	0.128354	44.1502	-0.0436238
RRN3	(AEC + Neutrophils RV16)	AEC Alone Uninfected	0.117978	0.35812	0.497074	0.127038	44.0127	-0.92868
RRN3	(AEC + Th17 + Neutrophils RV16)	AEC Alone RV16	0.106212	0.40775	0.645539	0.12707	44.0161	-0.835857
RRN3	(AEC + Th17 + Neutrophils RV16)	(AEC + Neutrophils Uninfected)	-0.200602	0.122719	0.219684	0.127474	44.0588	1.57367
RRN3	(AEC + Th17 + Neutrophils RV16)	(AEC + Th17 + Neutrophils Uninfected)	-0.0322704	0.801629	0.868179	0.127672	44.0795	0.25276
RRN3	(AEC + Th17 + Neutrophils RV16)	AEC Alone Uninfected	0.0801082	0.532507	0.63681	0.12733	44.0436	-0.62914
RRN3	AEC Alone RV16	(AEC + Neutrophils Uninfected)	-0.306814	0.0200324	0.0666775	0.127128	44.0223	2.41342
RRN3	AEC Alone RV16	(AEC + Th17 + Neutrophils Uninfected)	-0.138482	0.282383	0.454702	0.127246	44.0348	1.0883
RRN3	AEC Alone RV16	AEC Alone Uninfected	-0.0261039	0.839095	0.898917	0.127801	44.093	0.204254
RRN3	(AEC + Neutrophils Uninfected)	(AEC + Th17 + Neutrophils Uninfected)	0.168331	0.191823	0.874513	0.126988	44.0074	-1.32557
RRN3	(AEC + Neutrophils Uninfected)	AEC Alone Uninfected	0.28071	0.0345032	0.27133	0.128672	44.1829	-2.18158
RRN3	(AEC + Th17 + Neutrophils Uninfected)	AEC Alone Uninfected	0.112379	0.388451	0.736103	0.12902	44.2182	-0.871014
CTTN	(AEC + Neutrophils RV16)	(AEC + Th17 + Neutrophils RV16)	0.0837014	0.297103	0.840502	0.0793243	44.0017	-1.05518
CTTN	(AEC + Neutrophils RV16)	AEC Alone RV16	-0.133935	0.0992317	0.439602	0.0795263	44.0059	1.68416
CTTN	(AEC + Neutrophils RV16)	(AEC + Neutrophils Uninfected)	-0.0344479	0.668713	0.799052	0.0799618	44.0148	0.430805
CTTN	(AEC + Neutrophils RV16)	(AEC + Th17 + Neutrophils Uninfected)	0.0566833	0.483138	0.658745	0.0801459	44.0186	-0.707251
CTTN	(AEC + Neutrophils RV16)	AEC Alone Uninfected	-0.0493582	0.536837	0.664351	0.0792923	44.001	0.622484
CTTN	(AEC + Th17 + Neutrophils RV16)	AEC Alone RV16	-0.217637	0.00875002	0.0680552	0.0793128	44.0014	2.74403
CTTN	(AEC + Th17 + Neutrophils RV16)	(AEC + Neutrophils Uninfected)	-0.118149	0.144738	0.248779	0.0795752	44.0069	1.48475
CTTN	(AEC + Th17 + Neutrophils RV16)	(AEC + Th17 + Neutrophils Uninfected)	-0.0270182	0.736235	0.823196	0.0797037	44.0095	0.338983
CTTN	(AEC + Th17 + Neutrophils RV16)	AEC Alone Uninfected	-0.13306	0.101206	0.171383	0.0794815	44.0049	1.6741
CTTN	AEC Alone RV16	(AEC + Neutrophils Uninfected)	0.0994873	0.216548	0.364587	0.0793508	44.0022	-1.25377
CTTN	AEC Alone RV16	(AEC + Th17 + Neutrophils Uninfected)	0.190618	0.0206977	0.0742196	0.0794275	44.0038	-2.39991
CTTN	AEC Alone RV16	AEC Alone Uninfected	0.084577	0.294915	0.445801	0.0797875	44.0113	-1.06003
CTTN	(AEC + Neutrophils Uninfected)	(AEC + Th17 + Neutrophils Uninfected)	0.0911312	0.256446	0.910331	0.0792598	44.0003	-1.14978
CTTN	(AEC + Neutrophils Uninfected)	AEC Alone Uninfected	-0.0149102	0.853642	0.962448	0.0803526	44.0228	0.18556
CTTN	(AEC + Th17 + Neutrophils Uninfected)	AEC Alone Uninfected	-0.106041	0.194983	0.564584	0.0805783	44.0273	1.31601
WNT11	(AEC + Neutrophils RV16)	(AEC + Th17 + Neutrophils RV16)	0.22206	0.491425	0.921066	0.320045	44.0612	-0.693839
WNT11	(AEC + Neutrophils RV16)	AEC Alone RV16	-0.204349	0.527368	0.810435	0.320763	44.1323	0.637073
WNT11	(AEC + Neutrophils RV16)	(AEC + Neutrophils Uninfected)	0.883645	0.00878708	0.0398021	0.322311	44.284	-2.74159
WNT11	(AEC + Neutrophils RV16)	(AEC + Th17 + Neutrophils Uninfected)	0.850728	0.0115736	0.0496179	0.322966	44.3473	-2.63411
WNT11	(AEC + Neutrophils RV16)	AEC Alone Uninfected	0.249597	0.43947	0.57596	0.319931	44.0499	-0.780158
WNT11	(AEC + Th17 + Neutrophils RV16)	AEC Alone RV16	-0.426409	0.189543	0.417079	0.320004	44.0571	1.33251
WNT11	(AEC + Th17 + Neutrophils RV16)	(AEC + Neutrophils Uninfected)	0.661585	0.0451812	0.100994	0.320936	44.1495	-2.06142
WNT11	(AEC + Th17 + Neutrophils RV16)	(AEC + Th17 + Neutrophils Uninfected)	0.628668	0.0567954	0.12425	0.321393	44.1944	-1.95607
WNT11	(AEC + Th17 + Neutrophils RV16)	AEC Alone Uninfected	0.027537	0.931942	0.954448	0.320603	44.1166	-0.0858912
WNT11	AEC Alone RV16	(AEC + Neutrophils Uninfected)	1.08799	0.00144746	0.00952706	0.320139	44.0706	-3.39851
WNT11	AEC Alone RV16	(AEC + Th17 + Neutrophils Uninfected)	1.05508	0.00195905	0.0128	0.320411	44.0976	-3.29288
WNT11	AEC Alone RV16	AEC Alone Uninfected	0.453946	0.165205	0.295812	0.321691	44.2236	-1.41112
WNT11	(AEC + Neutrophils Uninfected)	(AEC + Th17 + Neutrophils Uninfected)	-0.032917	0.91849	0.994505	0.319815	44.0384	0.102925
WNT11	(AEC + Neutrophils Uninfected)	AEC Alone Uninfected	-0.634048	0.0564399	0.343603	0.323702	44.418	1.95874
WNT11	(AEC + Th17 + Neutrophils Uninfected)	AEC Alone Uninfected	-0.601131	0.0706012	0.368181	0.324505	44.4945	1.85245
MTIF2	(AEC + Neutrophils RV16)	(AEC + Th17 + Neutrophils RV16)	0.00206634	0.986323	0.998935	0.119857	44.0336	-0.0172401
MTIF2	(AEC + Neutrophils RV16)	AEC Alone RV16	0.210469	0.0867539	0.413122	0.120141	44.0839	-1.75185
MTIF2	(AEC + Neutrophils RV16)	(AEC + Neutrophils Uninfected)	0.12634	0.301126	0.486146	0.120753	44.1911	-1.04627
MTIF2	(AEC + Neutrophils RV16)	(AEC + Th17 + Neutrophils Uninfected)	0.224206	0.070596	0.184776	0.121012	44.2359	-1.85276
MTIF2	(AEC + Neutrophils RV16)	AEC Alone Uninfected	0.462084	0.000371	0.00212744	0.119812	44.0256	-3.85675
MTIF2	(AEC + Th17 + Neutrophils RV16)	AEC Alone RV16	0.208402	0.0890234	0.27154	0.119841	44.0307	-1.739
MTIF2	(AEC + Th17 + Neutrophils RV16)	(AEC + Neutrophils Uninfected)	0.124274	0.306861	0.439617	0.120209	44.096	-1.03381
MTIF2	(AEC + Th17 + Neutrophils RV16)	(AEC + Th17 + Neutrophils Uninfected)	0.22214	0.0717305	0.148437	0.12039	44.1278	-1.84517
MTIF2	(AEC + Th17 + Neutrophils RV16)	AEC Alone Uninfected	0.460017	0.000401	0.00157601	0.120078	44.0728	-3.83099
MTIF2	AEC Alone RV16	(AEC + Neutrophils Uninfected)	-0.0841284	0.486565	0.633419	0.119894	44.0402	0.70169
MTIF2	AEC Alone RV16	(AEC + Th17 + Neutrophils Uninfected)	0.0137376	0.909379	0.946193	0.120002	44.0593	-0.114478
MTIF2	AEC Alone RV16	AEC Alone Uninfected	0.251615	0.0426042	0.113122	0.120508	44.1484	-2.08795
MTIF2	(AEC + Neutrophils Uninfected)	(AEC + Th17 + Neutrophils Uninfected)	0.0978659	0.418248	0.949812	0.119766	44.0174	-0.817143
MTIF2	(AEC + Neutrophils Uninfected)	AEC Alone Uninfected	0.335743	0.0082077	0.136152	0.121303	44.2859	-2.7678
MTIF2	(AEC + Th17 + Neutrophils Uninfected)	AEC Alone Uninfected	0.237877	0.0567959	0.336012	0.121621	44.3399	-1.9559
DDHD2	(AEC + Neutrophils RV16)	(AEC + Th17 + Neutrophils RV16)	-0.129543	0.551616	0.936146	0.215924	44.028	0.599948
DDHD2	(AEC + Neutrophils RV16)	AEC Alone RV16	0.302408	0.169355	0.538528	0.216442	44.0728	-1.39718
DDHD2	(AEC + Neutrophils RV16)	(AEC + Neutrophils Uninfected)	0.96025	6.46e-05	0.00102645	0.217558	44.1681	-4.41376
DDHD2	(AEC + Neutrophils RV16)	(AEC + Th17 + Neutrophils Uninfected)	0.97331	5.49e-05	0.000838	0.21803	44.208	-4.46411
DDHD2	(AEC + Neutrophils RV16)	AEC Alone Uninfected	0.975583	4.62e-05	0.000397	0.215842	44.0209	-4.51989
DDHD2	(AEC + Th17 + Neutrophils RV16)	AEC Alone RV16	0.431951	0.0516091	0.196071	0.215895	44.0255	-2.00075
DDHD2	(AEC + Th17 + Neutrophils RV16)	(AEC + Neutrophils Uninfected)	1.08979	8.64e-06	8.83e-05	0.216567	44.0836	-5.03213
DDHD2	(AEC + Th17 + Neutrophils RV16)	(AEC + Th17 + Neutrophils Uninfected)	1.10285	7.24e-06	8.72e-05	0.216896	44.1118	-5.0847
DDHD2	(AEC + Th17 + Neutrophils RV16)	AEC Alone Uninfected	1.10513	6.71e-06	4.66e-05	0.216327	44.0629	-5.10859
DDHD2	AEC Alone RV16	(AEC + Neutrophils Uninfected)	0.657842	0.00391199	0.0201767	0.215992	44.0339	-3.04568
DDHD2	AEC Alone RV16	(AEC + Th17 + Neutrophils Uninfected)	0.670902	0.0033374	0.0192324	0.216189	44.0509	-3.10332
DDHD2	AEC Alone RV16	AEC Alone Uninfected	0.673175	0.00335963	0.0177712	0.217111	44.1302	-3.1006
DDHD2	(AEC + Neutrophils Uninfected)	(AEC + Th17 + Neutrophils Uninfected)	0.0130599	0.952008	0.995335	0.215759	44.0136	-0.0605299
DDHD2	(AEC + Neutrophils Uninfected)	AEC Alone Uninfected	0.015333	0.944387	0.986955	0.21856	44.2524	-0.0701545
DDHD2	(AEC + Th17 + Neutrophils Uninfected)	AEC Alone Uninfected	0.00227312	0.99177	0.99773	0.219139	44.3005	-0.010373
TTC39A	(AEC + Neutrophils RV16)	(AEC + Th17 + Neutrophils RV16)	-0.298284	0.0893738	0.674443	0.171719	44.0058	1.73705
TTC39A	(AEC + Neutrophils RV16)	AEC Alone RV16	-0.274929	0.117416	0.467818	0.172151	44.0191	1.59702
TTC39A	(AEC + Neutrophils RV16)	(AEC + Neutrophils Uninfected)	0.0205009	0.906254	0.949302	0.173084	44.0473	-0.118445
TTC39A	(AEC + Neutrophils RV16)	(AEC + Th17 + Neutrophils Uninfected)	-0.270226	0.126461	0.274367	0.173478	44.0592	1.55769
TTC39A	(AEC + Neutrophils RV16)	AEC Alone Uninfected	-0.0506583	0.769286	0.849718	0.17165	44.0037	0.295126
TTC39A	(AEC + Th17 + Neutrophils RV16)	AEC Alone RV16	0.0233548	0.892421	0.950967	0.171694	44.005	-0.136026
TTC39A	(AEC + Th17 + Neutrophils RV16)	(AEC + Neutrophils Uninfected)	0.318785	0.0709375	0.143935	0.172256	44.0223	-1.85065
TTC39A	(AEC + Th17 + Neutrophils RV16)	(AEC + Th17 + Neutrophils Uninfected)	0.0280578	0.871558	0.917012	0.172531	44.0306	-0.162625
TTC39A	(AEC + Th17 + Neutrophils RV16)	AEC Alone Uninfected	0.247626	0.157161	0.244804	0.172055	44.0161	-1.43922
TTC39A	AEC Alone RV16	(AEC + Neutrophils Uninfected)	0.29543	0.0924834	0.201631	0.171775	44.0075	-1.71986
TTC39A	AEC Alone RV16	(AEC + Th17 + Neutrophils Uninfected)	0.00470296	0.978302	0.987591	0.17194	44.0126	-0.0273524
TTC39A	AEC Alone RV16	AEC Alone Uninfected	0.224271	0.200863	0.34115	0.172711	44.0361	-1.29854
TTC39A	(AEC + Neutrophils Uninfected)	(AEC + Th17 + Neutrophils Uninfected)	-0.290727	0.0972551	0.805719	0.17158	44.0015	1.69441
TTC39A	(AEC + Neutrophils Uninfected)	AEC Alone Uninfected	-0.0711592	0.684414	0.905636	0.173921	44.0723	0.409146
TTC39A	(AEC + Th17 + Neutrophils Uninfected)	AEC Alone Uninfected	0.219568	0.214671	0.585985	0.174405	44.0866	-1.25896
EPS15	(AEC + Neutrophils RV16)	(AEC + Th17 + Neutrophils RV16)	0.131825	0.23789	0.81593	0.110172	44.0188	-1.19654
EPS15	(AEC + Neutrophils RV16)	AEC Alone RV16	0.0582296	0.600668	0.848198	0.110441	44.0527	-0.527246
EPS15	(AEC + Neutrophils RV16)	(AEC + Neutrophils Uninfected)	-0.00367913	0.973713	0.986811	0.111022	44.125	0.0331387
EPS15	(AEC + Neutrophils RV16)	(AEC + Th17 + Neutrophils Uninfected)	-0.0782936	0.485344	0.660489	0.111268	44.1552	0.703651
EPS15	(AEC + Neutrophils RV16)	AEC Alone Uninfected	0.123418	0.268507	0.405108	0.110129	44.0134	-1.12067
EPS15	(AEC + Th17 + Neutrophils RV16)	AEC Alone RV16	-0.0735956	0.507557	0.722689	0.110156	44.0168	0.668101
EPS15	(AEC + Th17 + Neutrophils RV16)	(AEC + Neutrophils Uninfected)	-0.135504	0.226631	0.349975	0.110506	44.0609	1.22621
EPS15	(AEC + Th17 + Neutrophils RV16)	(AEC + Th17 + Neutrophils Uninfected)	-0.210119	0.064192	0.136636	0.110678	44.0823	1.89848
EPS15	(AEC + Th17 + Neutrophils RV16)	AEC Alone Uninfected	-0.00840708	0.939634	0.959309	0.110381	44.0452	0.076164
EPS15	AEC Alone RV16	(AEC + Neutrophils Uninfected)	-0.0619088	0.577136	0.709625	0.110207	44.0232	0.56175
EPS15	AEC Alone RV16	(AEC + Th17 + Neutrophils Uninfected)	-0.136523	0.222408	0.387607	0.110309	44.0361	1.23764
EPS15	AEC Alone RV16	AEC Alone Uninfected	0.0651885	0.559266	0.691246	0.11079	44.0962	-0.5884
EPS15	(AEC + Neutrophils Uninfected)	(AEC + Th17 + Neutrophils Uninfected)	-0.0746144	0.501456	0.957335	0.110086	44.0079	0.677785
EPS15	(AEC + Neutrophils Uninfected)	AEC Alone Uninfected	0.127097	0.260658	0.66188	0.111543	44.1888	-1.13944
EPS15	(AEC + Th17 + Neutrophils Uninfected)	AEC Alone Uninfected	0.201712	0.0781242	0.382917	0.111844	44.2253	-1.8035
ORC1	(AEC + Neutrophils RV16)	(AEC + Th17 + Neutrophils RV16)	0.0618415	0.887559	0.989133	0.434845	44.0567	-0.142215
ORC1	(AEC + Neutrophils RV16)	AEC Alone RV16	0.595909	0.178456	0.549301	0.435829	44.1251	-1.3673
ORC1	(AEC + Neutrophils RV16)	(AEC + Neutrophils Uninfected)	0.202682	0.645777	0.782157	0.437951	44.2707	-0.462796
ORC1	(AEC + Neutrophils RV16)	(AEC + Th17 + Neutrophils Uninfected)	0.581304	0.192089	0.36363	0.438849	44.3316	-1.32461
ORC1	(AEC + Neutrophils RV16)	AEC Alone Uninfected	0.369497	0.399907	0.538407	0.434689	44.0459	-0.850026
ORC1	(AEC + Th17 + Neutrophils RV16)	AEC Alone RV16	0.534068	0.225842	0.460686	0.434789	44.0528	-1.22834
ORC1	(AEC + Th17 + Neutrophils RV16)	(AEC + Neutrophils Uninfected)	0.140841	0.748236	0.826714	0.436067	44.1415	-0.32298
ORC1	(AEC + Th17 + Neutrophils RV16)	(AEC + Th17 + Neutrophils Uninfected)	0.519462	0.240582	0.371725	0.436693	44.1847	-1.18954
ORC1	(AEC + Th17 + Neutrophils RV16)	AEC Alone Uninfected	0.307656	0.483739	0.592679	0.435611	44.11	-0.706263
ORC1	AEC Alone RV16	(AEC + Neutrophils Uninfected)	-0.393227	0.370899	0.530385	0.434974	44.0657	0.904024
ORC1	AEC Alone RV16	(AEC + Th17 + Neutrophils Uninfected)	-0.0146055	0.973388	0.984901	0.435347	44.0917	0.033549
ORC1	AEC Alone RV16	AEC Alone Uninfected	-0.226412	0.607051	0.730887	0.437102	44.2127	0.517985
ORC1	(AEC + Neutrophils Uninfected)	(AEC + Th17 + Neutrophils Uninfected)	0.378621	0.388297	0.943279	0.43453	44.0348	-0.871334
ORC1	(AEC + Neutrophils Uninfected)	AEC Alone Uninfected	0.166815	0.706312	0.914579	0.439857	44.3995	-0.379248
ORC1	(AEC + Th17 + Neutrophils Uninfected)	AEC Alone Uninfected	-0.211807	0.633345	0.871964	0.440958	44.473	0.480333
MGST2	(AEC + Neutrophils RV16)	(AEC + Th17 + Neutrophils RV16)	-0.088154	0.428517	0.90114	0.110315	44.0048	0.799114
MGST2	(AEC + Neutrophils RV16)	AEC Alone RV16	0.0772408	0.488587	0.788956	0.110593	44.016	-0.698422
MGST2	(AEC + Neutrophils RV16)	(AEC + Neutrophils Uninfected)	0.0536283	0.631985	0.771835	0.111194	44.0398	-0.482294
MGST2	(AEC + Neutrophils RV16)	(AEC + Th17 + Neutrophils Uninfected)	-0.0835964	0.457186	0.637671	0.111448	44.0498	0.750093
MGST2	(AEC + Neutrophils RV16)	AEC Alone Uninfected	0.113557	0.308728	0.448596	0.11027	44.003	-1.02981
MGST2	(AEC + Th17 + Neutrophils RV16)	AEC Alone RV16	0.165395	0.14088	0.352497	0.110299	44.0041	-1.49952
MGST2	(AEC + Th17 + Neutrophils RV16)	(AEC + Neutrophils Uninfected)	0.141782	0.20682	0.326177	0.110661	44.0187	-1.28123
MGST2	(AEC + Th17 + Neutrophils RV16)	(AEC + Th17 + Neutrophils Uninfected)	0.00455755	0.967387	0.978128	0.110838	44.0257	-0.041119
MGST2	(AEC + Th17 + Neutrophils RV16)	AEC Alone Uninfected	0.201711	0.0748045	0.13404	0.110531	44.0135	-1.82492
MGST2	AEC Alone RV16	(AEC + Neutrophils Uninfected)	-0.0236126	0.831554	0.895635	0.110351	44.0063	0.213977
MGST2	AEC Alone RV16	(AEC + Th17 + Neutrophils Uninfected)	-0.160837	0.15246	0.300658	0.110457	44.0105	1.45611
MGST2	AEC Alone RV16	AEC Alone Uninfected	0.0363164	0.744983	0.831639	0.110954	44.0303	-0.327311
MGST2	(AEC + Neutrophils Uninfected)	(AEC + Th17 + Neutrophils Uninfected)	-0.137225	0.219742	0.888284	0.110226	44.0012	1.24494
MGST2	(AEC + Neutrophils Uninfected)	AEC Alone Uninfected	0.0599289	0.594409	0.870037	0.111733	44.0609	-0.536357
MGST2	(AEC + Th17 + Neutrophils Uninfected)	AEC Alone Uninfected	0.197154	0.0854156	0.396741	0.112045	44.0729	-1.7596
CHERP	(AEC + Neutrophils RV16)	(AEC + Th17 + Neutrophils RV16)	-0.041971	0.8547	0.981615	0.227853	44.0582	0.184202
CHERP	(AEC + Neutrophils RV16)	AEC Alone RV16	0.157377	0.494344	0.791412	0.228367	44.1275	-0.689138
CHERP	(AEC + Neutrophils RV16)	(AEC + Neutrophils Uninfected)	0.233061	0.315326	0.500227	0.229476	44.2752	-1.01562
CHERP	(AEC + Neutrophils RV16)	(AEC + Th17 + Neutrophils Uninfected)	-0.0206421	0.928875	0.96101	0.229945	44.337	0.0897697
CHERP	(AEC + Neutrophils RV16)	AEC Alone Uninfected	0.0784602	0.732133	0.822662	0.227772	44.0472	-0.344469
CHERP	(AEC + Th17 + Neutrophils RV16)	AEC Alone RV16	0.199348	0.386315	0.624733	0.227824	44.0543	-0.875008
CHERP	(AEC + Th17 + Neutrophils RV16)	(AEC + Neutrophils Uninfected)	0.275032	0.235125	0.359696	0.228492	44.1442	-1.20369
CHERP	(AEC + Th17 + Neutrophils RV16)	(AEC + Th17 + Neutrophils Uninfected)	0.0213289	0.926156	0.951666	0.228819	44.1879	-0.093213
CHERP	(AEC + Th17 + Neutrophils RV16)	AEC Alone Uninfected	0.120431	0.600406	0.696955	0.228253	44.1122	-0.527621
CHERP	AEC Alone RV16	(AEC + Neutrophils Uninfected)	0.075685	0.741413	0.834528	0.22792	44.0673	-0.332067
CHERP	AEC Alone RV16	(AEC + Th17 + Neutrophils Uninfected)	-0.178019	0.439332	0.607136	0.228116	44.0937	0.780388
CHERP	AEC Alone RV16	AEC Alone Uninfected	-0.0789164	0.732055	0.822488	0.229032	44.2164	0.344564
CHERP	(AEC + Neutrophils Uninfected)	(AEC + Th17 + Neutrophils Uninfected)	-0.253704	0.271214	0.913837	0.227689	44.036	1.11426
CHERP	(AEC + Neutrophils Uninfected)	AEC Alone Uninfected	-0.154601	0.50582	0.831122	0.230472	44.4058	0.670803
CHERP	(AEC + Th17 + Neutrophils Uninfected)	AEC Alone Uninfected	0.0991023	0.670047	0.887822	0.231047	44.4803	-0.428927
ATG16L1	(AEC + Neutrophils RV16)	(AEC + Th17 + Neutrophils RV16)	-0.0277507	0.840026	0.979221	0.136664	44.0206	0.203058
ATG16L1	(AEC + Neutrophils RV16)	AEC Alone RV16	-0.414002	0.00417287	0.103007	0.136997	44.0569	3.02198
ATG16L1	(AEC + Neutrophils RV16)	(AEC + Neutrophils Uninfected)	-0.206238	0.141364	0.2938	0.137715	44.1342	1.49757
ATG16L1	(AEC + Neutrophils RV16)	(AEC + Th17 + Neutrophils Uninfected)	-0.110528	0.427521	0.612479	0.138018	44.1665	0.800823
ATG16L1	(AEC + Neutrophils RV16)	AEC Alone Uninfected	-0.406407	0.0047443	0.0172958	0.136612	44.0148	2.97491
ATG16L1	(AEC + Th17 + Neutrophils RV16)	AEC Alone RV16	-0.386252	0.00704892	0.0608956	0.136645	44.0185	2.82667
ATG16L1	(AEC + Th17 + Neutrophils RV16)	(AEC + Neutrophils Uninfected)	-0.178487	0.199652	0.317503	0.137078	44.0656	1.30209
ATG16L1	(AEC + Th17 + Neutrophils RV16)	(AEC + Th17 + Neutrophils Uninfected)	-0.0827775	0.549637	0.677095	0.137289	44.0885	0.602942
ATG16L1	(AEC + Th17 + Neutrophils RV16)	AEC Alone Uninfected	-0.378656	0.00827297	0.0212756	0.136923	44.0489	2.76546
ATG16L1	AEC Alone RV16	(AEC + Neutrophils Uninfected)	0.207765	0.135718	0.262428	0.136708	44.0254	-1.51977
ATG16L1	AEC Alone RV16	(AEC + Th17 + Neutrophils Uninfected)	0.303474	0.031772	0.10153	0.136834	44.0392	-2.21782
ATG16L1	AEC Alone RV16	AEC Alone Uninfected	0.00759521	0.956175	0.97329	0.137428	44.1034	-0.055267
ATG16L1	(AEC + Neutrophils Uninfected)	(AEC + Th17 + Neutrophils Uninfected)	0.0957093	0.487074	0.957335	0.136558	44.009	-0.700869
ATG16L1	(AEC + Neutrophils Uninfected)	AEC Alone Uninfected	-0.20017	0.155024	0.536736	0.138359	44.2025	1.44674
ATG16L1	(AEC + Th17 + Neutrophils Uninfected)	AEC Alone Uninfected	-0.295879	0.0385307	0.285549	0.138731	44.2415	2.13275
USP40	(AEC + Neutrophils RV16)	(AEC + Th17 + Neutrophils RV16)	0.0699874	0.5397	0.933116	0.113231	44.0081	-0.618092
USP40	(AEC + Neutrophils RV16)	AEC Alone RV16	0.0574349	0.615404	0.85471	0.113515	44.0257	-0.505968
USP40	(AEC + Neutrophils RV16)	(AEC + Neutrophils Uninfected)	0.195767	0.0933064	0.220001	0.114127	44.0632	-1.71535
USP40	(AEC + Neutrophils RV16)	(AEC + Th17 + Neutrophils Uninfected)	0.395516	0.0012187	0.00914794	0.114385	44.0789	-3.45775
USP40	(AEC + Neutrophils RV16)	AEC Alone Uninfected	0.423212	0.00053	0.00282163	0.113186	44.0053	-3.73908
USP40	(AEC + Th17 + Neutrophils RV16)	AEC Alone RV16	-0.0125525	0.912221	0.961394	0.113215	44.0071	0.110873
USP40	(AEC + Th17 + Neutrophils RV16)	(AEC + Neutrophils Uninfected)	0.12578	0.274145	0.404184	0.113584	44.03	-1.10738
USP40	(AEC + Th17 + Neutrophils RV16)	(AEC + Th17 + Neutrophils Uninfected)	0.325529	0.00642873	0.0222177	0.113764	44.0411	-2.86144
USP40	(AEC + Th17 + Neutrophils RV16)	AEC Alone Uninfected	0.353225	0.00324634	0.00955355	0.113452	44.0218	-3.11343
USP40	AEC Alone RV16	(AEC + Neutrophils Uninfected)	0.138332	0.228483	0.378348	0.113268	44.0104	-1.22128
USP40	AEC Alone RV16	(AEC + Th17 + Neutrophils Uninfected)	0.338081	0.00465471	0.024878	0.113376	44.0171	-2.98194
USP40	AEC Alone RV16	AEC Alone Uninfected	0.365777	0.0024653	0.0142701	0.113882	44.0483	-3.2119
USP40	(AEC + Neutrophils Uninfected)	(AEC + Th17 + Neutrophils Uninfected)	0.199749	0.0844197	0.798541	0.113141	44.0024	-1.76549
USP40	(AEC + Neutrophils Uninfected)	AEC Alone Uninfected	0.227445	0.0535738	0.333241	0.114676	44.0964	-1.98338
USP40	(AEC + Th17 + Neutrophils Uninfected)	AEC Alone Uninfected	0.0276963	0.810785	0.943374	0.114993	44.1153	-0.240853
POMGNT1	(AEC + Neutrophils RV16)	(AEC + Th17 + Neutrophils RV16)	0.0637721	0.822769	0.97827	0.283022	44.0049	-0.225326
POMGNT1	(AEC + Neutrophils RV16)	AEC Alone RV16	-0.58564	0.0449405	0.312442	0.283737	44.0162	2.06403
POMGNT1	(AEC + Neutrophils RV16)	(AEC + Neutrophils Uninfected)	0.464685	0.110471	0.248205	0.285278	44.0405	-1.62888
POMGNT1	(AEC + Neutrophils RV16)	(AEC + Th17 + Neutrophils Uninfected)	0.67446	0.0228327	0.0816943	0.285929	44.0506	-2.35883
POMGNT1	(AEC + Neutrophils RV16)	AEC Alone Uninfected	0.398892	0.165579	0.282675	0.282909	44.0031	-1.40997
POMGNT1	(AEC + Th17 + Neutrophils RV16)	AEC Alone RV16	-0.649412	0.0265659	0.130248	0.282981	44.0042	2.2949
POMGNT1	(AEC + Th17 + Neutrophils RV16)	(AEC + Neutrophils Uninfected)	0.400913	0.164947	0.274697	0.28391	44.019	-1.41211
POMGNT1	(AEC + Th17 + Neutrophils RV16)	(AEC + Th17 + Neutrophils Uninfected)	0.610688	0.0372936	0.0896504	0.284364	44.0262	-2.14755
POMGNT1	(AEC + Th17 + Neutrophils RV16)	AEC Alone Uninfected	0.33512	0.243649	0.347253	0.283578	44.0137	-1.18175
POMGNT1	AEC Alone RV16	(AEC + Neutrophils Uninfected)	1.05032	0.000579	0.00469456	0.283116	44.0064	-3.70988
POMGNT1	AEC Alone RV16	(AEC + Th17 + Neutrophils Uninfected)	1.2601	5.85e-05	0.000785	0.283387	44.0107	-4.44657
POMGNT1	AEC Alone RV16	AEC Alone Uninfected	0.984532	0.00121657	0.00849373	0.284661	44.0308	-3.45861
POMGNT1	(AEC + Neutrophils Uninfected)	(AEC + Th17 + Neutrophils Uninfected)	0.209775	0.462152	0.95348	0.282794	44.0012	-0.741796
POMGNT1	(AEC + Neutrophils Uninfected)	AEC Alone Uninfected	-0.0657926	0.819532	0.951115	0.286661	44.0619	0.229514
POMGNT1	(AEC + Th17 + Neutrophils Uninfected)	AEC Alone Uninfected	-0.275568	0.342974	0.701126	0.287459	44.0741	0.958632
RAD54L	(AEC + Neutrophils RV16)	(AEC + Th17 + Neutrophils RV16)	0.256742	0.496671	0.922008	0.374574	44.0171	-0.685424
RAD54L	(AEC + Neutrophils RV16)	AEC Alone RV16	0.427182	0.261415	0.627641	0.375493	44.0487	-1.13765
RAD54L	(AEC + Neutrophils RV16)	(AEC + Neutrophils Uninfected)	0.277819	0.465631	0.641751	0.377476	44.1161	-0.735992
RAD54L	(AEC + Neutrophils RV16)	(AEC + Th17 + Neutrophils Uninfected)	0.493439	0.198888	0.371495	0.378314	44.1443	-1.30431
RAD54L	(AEC + Neutrophils RV16)	AEC Alone Uninfected	0.468003	0.217937	0.346186	0.374428	44.012	-1.24991
RAD54L	(AEC + Th17 + Neutrophils RV16)	AEC Alone RV16	0.17044	0.651284	0.817676	0.374522	44.0152	-0.455086
RAD54L	(AEC + Th17 + Neutrophils RV16)	(AEC + Neutrophils Uninfected)	0.0210771	0.955517	0.972105	0.375716	44.0563	-0.0560984
RAD54L	(AEC + Th17 + Neutrophils RV16)	(AEC + Th17 + Neutrophils Uninfected)	0.236696	0.53259	0.663065	0.376301	44.0763	-0.629009
RAD54L	(AEC + Th17 + Neutrophils RV16)	AEC Alone Uninfected	0.211261	0.576339	0.675922	0.37529	44.0417	-0.562928
RAD54L	AEC Alone RV16	(AEC + Neutrophils Uninfected)	-0.149363	0.692097	0.800517	0.374695	44.0212	0.398625
RAD54L	AEC Alone RV16	(AEC + Th17 + Neutrophils Uninfected)	0.0662567	0.860582	0.917408	0.375044	44.0332	-0.176664
RAD54L	AEC Alone RV16	AEC Alone Uninfected	0.0408212	0.914194	0.947155	0.376682	44.0893	-0.10837
RAD54L	(AEC + Neutrophils Uninfected)	(AEC + Th17 + Neutrophils Uninfected)	0.215619	0.567489	0.965007	0.37428	44.0069	-0.576091
RAD54L	(AEC + Neutrophils Uninfected)	AEC Alone Uninfected	0.190184	0.618533	0.881039	0.379255	44.1757	-0.501467
RAD54L	(AEC + Th17 + Neutrophils Uninfected)	AEC Alone Uninfected	-0.0254356	0.946974	0.984777	0.380282	44.2096	0.066886
MAST2	(AEC + Neutrophils RV16)	(AEC + Th17 + Neutrophils RV16)	0.0682391	0.744497	0.970811	0.208072	44.02	-0.327959
MAST2	(AEC + Neutrophils RV16)	AEC Alone RV16	-0.0685053	0.744137	0.913479	0.208579	44.0554	0.328438
MAST2	(AEC + Neutrophils RV16)	(AEC + Neutrophils Uninfected)	0.281531	0.18623	0.3543	0.209673	44.131	-1.34271
MAST2	(AEC + Neutrophils RV16)	(AEC + Th17 + Neutrophils Uninfected)	0.230166	0.279315	0.463863	0.210136	44.1626	-1.09532
MAST2	(AEC + Neutrophils RV16)	AEC Alone Uninfected	0.293788	0.164835	0.281761	0.207991	44.0143	-1.4125
MAST2	(AEC + Th17 + Neutrophils RV16)	AEC Alone RV16	-0.136744	0.514417	0.727308	0.208043	44.0179	0.65729
MAST2	(AEC + Th17 + Neutrophils RV16)	(AEC + Neutrophils Uninfected)	0.213292	0.312362	0.445397	0.208702	44.064	-1.02199
MAST2	(AEC + Th17 + Neutrophils RV16)	(AEC + Th17 + Neutrophils Uninfected)	0.161927	0.442665	0.579361	0.209025	44.0864	-0.774678
MAST2	(AEC + Th17 + Neutrophils RV16)	AEC Alone Uninfected	0.225549	0.285167	0.391723	0.208467	44.0476	-1.08194
MAST2	AEC Alone RV16	(AEC + Neutrophils Uninfected)	0.350037	0.0996987	0.212549	0.208138	44.0246	-1.68175
MAST2	AEC Alone RV16	(AEC + Th17 + Neutrophils Uninfected)	0.298671	0.158738	0.309147	0.208331	44.0381	-1.43364
MAST2	AEC Alone RV16	AEC Alone Uninfected	0.362293	0.0903521	0.192871	0.209235	44.1009	-1.73151
MAST2	(AEC + Neutrophils Uninfected)	(AEC + Th17 + Neutrophils Uninfected)	-0.0513655	0.806013	0.990317	0.20791	44.0086	0.247057
MAST2	(AEC + Neutrophils Uninfected)	AEC Alone Uninfected	0.0122562	0.953866	0.989402	0.210656	44.1978	-0.0581814
MAST2	(AEC + Th17 + Neutrophils Uninfected)	AEC Alone Uninfected	0.0636218	0.764668	0.928316	0.211223	44.2359	-0.301207
DNAJA1	(AEC + Neutrophils RV16)	(AEC + Th17 + Neutrophils RV16)	-0.00985165	0.890241	0.989672	0.070977	44.0018	0.138801
DNAJA1	(AEC + Neutrophils RV16)	AEC Alone RV16	0.0687899	0.338964	0.692204	0.0711577	44.0064	-0.966725
DNAJA1	(AEC + Neutrophils RV16)	(AEC + Neutrophils Uninfected)	-0.361033	8.27e-06	0.000205	0.0715472	44.0161	5.04608
DNAJA1	(AEC + Neutrophils RV16)	(AEC + Th17 + Neutrophils Uninfected)	-0.302358	0.000122	0.00154657	0.0717119	44.0201	4.21629
DNAJA1	(AEC + Neutrophils RV16)	AEC Alone Uninfected	-0.100127	0.165198	0.282251	0.0709484	44.0011	1.41127
DNAJA1	(AEC + Th17 + Neutrophils RV16)	AEC Alone RV16	0.0786416	0.273819	0.51462	0.0709667	44.0015	-1.10815
DNAJA1	(AEC + Th17 + Neutrophils RV16)	(AEC + Neutrophils Uninfected)	-0.351181	1.21e-05	0.000115	0.0712014	44.0075	4.93223
DNAJA1	(AEC + Th17 + Neutrophils RV16)	(AEC + Th17 + Neutrophils Uninfected)	-0.292506	0.000174	0.00118132	0.0713163	44.0103	4.10153
DNAJA1	(AEC + Th17 + Neutrophils RV16)	AEC Alone Uninfected	-0.0902754	0.210977	0.310031	0.0711176	44.0054	1.26938
DNAJA1	AEC Alone RV16	(AEC + Neutrophils Uninfected)	-0.429823	2.81e-07	1.02e-05	0.0710007	44.0024	6.05378
DNAJA1	AEC Alone RV16	(AEC + Th17 + Neutrophils Uninfected)	-0.371148	4.61e-06	9.82e-05	0.0710693	44.0041	5.22234
DNAJA1	AEC Alone RV16	AEC Alone Uninfected	-0.168917	0.0224457	0.0707848	0.0713913	44.0122	2.36607
DNAJA1	(AEC + Neutrophils Uninfected)	(AEC + Th17 + Neutrophils Uninfected)	0.0586752	0.412502	0.94814	0.0709193	44.0003	-0.827352
DNAJA1	(AEC + Neutrophils Uninfected)	AEC Alone Uninfected	0.260906	0.000737	0.0306569	0.0718968	44.0247	-3.6289
DNAJA1	(AEC + Th17 + Neutrophils Uninfected)	AEC Alone Uninfected	0.202231	0.0074632	0.124858	0.0720986	44.0296	-2.80492
B4GALT1	(AEC + Neutrophils RV16)	(AEC + Th17 + Neutrophils RV16)	0.0922248	0.536803	0.931706	0.148144	44.0016	-0.622535
B4GALT1	(AEC + Neutrophils RV16)	AEC Alone RV16	-0.627861	0.000117	0.0153319	0.148521	44.0056	4.22741
B4GALT1	(AEC + Neutrophils RV16)	(AEC + Neutrophils Uninfected)	0.0307173	0.837978	0.909995	0.149335	44.0141	-0.205694
B4GALT1	(AEC + Neutrophils RV16)	(AEC + Th17 + Neutrophils Uninfected)	-0.0691389	0.646417	0.785912	0.149679	44.0177	0.461915
B4GALT1	(AEC + Neutrophils RV16)	AEC Alone Uninfected	-0.555493	0.000511	0.00273768	0.148084	44.0009	3.7512
B4GALT1	(AEC + Th17 + Neutrophils RV16)	AEC Alone RV16	-0.720086	1.52e-05	0.0016978	0.148122	44.0013	4.86142
B4GALT1	(AEC + Th17 + Neutrophils RV16)	(AEC + Neutrophils Uninfected)	-0.0615075	0.680973	0.776192	0.148613	44.0065	0.413878
B4GALT1	(AEC + Th17 + Neutrophils RV16)	(AEC + Th17 + Neutrophils Uninfected)	-0.161364	0.284246	0.420075	0.148853	44.0091	1.08405
B4GALT1	(AEC + Th17 + Neutrophils RV16)	AEC Alone Uninfected	-0.647718	7.63e-05	0.000374	0.148438	44.0047	4.36357
B4GALT1	AEC Alone RV16	(AEC + Neutrophils Uninfected)	0.658578	5.9e-05	0.000798	0.148193	44.0021	-4.44404
B4GALT1	AEC Alone RV16	(AEC + Th17 + Neutrophils Uninfected)	0.558722	0.000488	0.00436972	0.148337	44.0036	-3.76658
B4GALT1	AEC Alone RV16	AEC Alone Uninfected	0.0723676	0.629618	0.747645	0.149009	44.0107	-0.485659
B4GALT1	(AEC + Neutrophils Uninfected)	(AEC + Th17 + Neutrophils Uninfected)	-0.0998562	0.503461	0.957335	0.148023	44.0003	0.674598
B4GALT1	(AEC + Neutrophils Uninfected)	AEC Alone Uninfected	-0.58621	0.000319	0.0185299	0.150065	44.0216	3.90638
B4GALT1	(AEC + Th17 + Neutrophils Uninfected)	AEC Alone Uninfected	-0.486354	0.002331	0.0622926	0.150486	44.0259	3.23188
CHMP5	(AEC + Neutrophils RV16)	(AEC + Th17 + Neutrophils RV16)	-0.0738135	0.385161	0.884631	0.08415	44.0018	0.877166
CHMP5	(AEC + Neutrophils RV16)	AEC Alone RV16	0.202652	0.0205878	0.226162	0.0843642	44.0064	-2.40211
CHMP5	(AEC + Neutrophils RV16)	(AEC + Neutrophils Uninfected)	-0.698206	1.88e-10	1.77e-08	0.0848259	44.0163	8.23105
CHMP5	(AEC + Neutrophils RV16)	(AEC + Th17 + Neutrophils Uninfected)	-0.705623	1.5e-10	1.35e-08	0.0850212	44.0204	8.29938
CHMP5	(AEC + Neutrophils RV16)	AEC Alone Uninfected	-0.442906	3.99e-06	5.55e-05	0.084116	44.0011	5.26542
CHMP5	(AEC + Th17 + Neutrophils RV16)	AEC Alone RV16	0.276465	0.00200112	0.0295209	0.0841377	44.0016	-3.28587
CHMP5	(AEC + Th17 + Neutrophils RV16)	(AEC + Neutrophils Uninfected)	-0.624393	3.01e-09	1.24e-07	0.0844159	44.0076	7.39662
CHMP5	(AEC + Th17 + Neutrophils RV16)	(AEC + Th17 + Neutrophils Uninfected)	-0.63181	2.33e-09	1.05e-07	0.0845522	44.0105	7.47242
CHMP5	(AEC + Th17 + Neutrophils RV16)	AEC Alone Uninfected	-0.369092	7.3e-05	0.000361	0.0843166	44.0054	4.37746
CHMP5	AEC Alone RV16	(AEC + Neutrophils Uninfected)	-0.900858	7.91e-14	1.15e-11	0.084178	44.0024	10.7018
CHMP5	AEC Alone RV16	(AEC + Th17 + Neutrophils Uninfected)	-0.908275	6.27e-14	8.8e-12	0.0842594	44.0042	10.7795
CHMP5	AEC Alone RV16	AEC Alone Uninfected	-0.645558	1.39e-09	1.14e-07	0.0846411	44.0124	7.627
CHMP5	(AEC + Neutrophils Uninfected)	(AEC + Th17 + Neutrophils Uninfected)	-0.00741704	0.930108	0.995335	0.0840815	44.0003	0.0882126
CHMP5	(AEC + Neutrophils Uninfected)	AEC Alone Uninfected	0.2553	0.00449154	0.0955095	0.0852403	44.025	-2.99506
CHMP5	(AEC + Th17 + Neutrophils Uninfected)	AEC Alone Uninfected	0.262717	0.00362487	0.0816281	0.0854796	44.0299	-3.07345
NFX1	(AEC + Neutrophils RV16)	(AEC + Th17 + Neutrophils RV16)	-0.104362	0.402862	0.893261	0.123553	44.003	0.844675
NFX1	(AEC + Neutrophils RV16)	AEC Alone RV16	0.0191244	0.878004	0.958972	0.123867	44.0104	-0.154395
NFX1	(AEC + Neutrophils RV16)	(AEC + Neutrophils Uninfected)	0.290428	0.024341	0.0839443	0.124542	44.0262	-2.33196
NFX1	(AEC + Neutrophils RV16)	(AEC + Th17 + Neutrophils Uninfected)	0.121869	0.334253	0.523476	0.124828	44.0328	-0.976293
NFX1	(AEC + Neutrophils RV16)	AEC Alone Uninfected	0.541061	7.22e-05	0.000566	0.123503	44.0018	-4.38094
NFX1	(AEC + Th17 + Neutrophils RV16)	AEC Alone RV16	0.123487	0.322966	0.566371	0.123535	44.0026	-0.999607
NFX1	(AEC + Th17 + Neutrophils RV16)	(AEC + Neutrophils Uninfected)	0.39479	0.00265785	0.0100182	0.123942	44.0122	-3.18527
NFX1	(AEC + Th17 + Neutrophils RV16)	(AEC + Th17 + Neutrophils Uninfected)	0.226231	0.0751983	0.153881	0.124142	44.0169	-1.82236
NFX1	(AEC + Th17 + Neutrophils RV16)	AEC Alone Uninfected	0.645423	4.75e-06	3.47e-05	0.123797	44.0088	-5.21356
NFX1	AEC Alone RV16	(AEC + Neutrophils Uninfected)	0.271303	0.0334753	0.0970542	0.123594	44.004	-2.19511
NFX1	AEC Alone RV16	(AEC + Th17 + Neutrophils Uninfected)	0.102745	0.410736	0.58184	0.123713	44.0068	-0.830505
NFX1	AEC Alone RV16	AEC Alone Uninfected	0.521936	0.000128	0.00158752	0.124272	44.0199	-4.19995
NFX1	(AEC + Neutrophils Uninfected)	(AEC + Th17 + Neutrophils Uninfected)	-0.168559	0.179077	0.860267	0.123453	44.0006	1.36537
NFX1	(AEC + Neutrophils Uninfected)	AEC Alone Uninfected	0.250633	0.0513921	0.326492	0.125149	44.0401	-2.00267
NFX1	(AEC + Th17 + Neutrophils Uninfected)	AEC Alone Uninfected	0.419192	0.00171253	0.051193	0.125499	44.0481	-3.34019
AQP6	(AEC + Neutrophils RV16)	(AEC + Th17 + Neutrophils RV16)	0.022384	0.951747	0.99631	0.367799	44.0089	-0.0608592
AQP6	(AEC + Neutrophils RV16)	AEC Alone RV16	-0.0920334	0.804055	0.935553	0.368719	44.0279	0.249603
AQP6	(AEC + Neutrophils RV16)	(AEC + Neutrophils Uninfected)	0.17247	0.644042	0.780919	0.370702	44.0684	-0.465252
AQP6	(AEC + Neutrophils RV16)	(AEC + Th17 + Neutrophils Uninfected)	0.171844	0.645986	0.785644	0.371541	44.0853	-0.462516
AQP6	(AEC + Neutrophils RV16)	AEC Alone Uninfected	-0.0815779	0.825428	0.889616	0.367654	44.0058	0.221888
AQP6	(AEC + Th17 + Neutrophils RV16)	AEC Alone RV16	-0.114417	0.75717	0.880399	0.367747	44.0078	0.311131
AQP6	(AEC + Th17 + Neutrophils RV16)	(AEC + Neutrophils Uninfected)	0.150086	0.686124	0.780392	0.368942	44.0325	-0.406802
AQP6	(AEC + Th17 + Neutrophils RV16)	(AEC + Th17 + Neutrophils Uninfected)	0.14946	0.68783	0.78805	0.369527	44.0444	-0.404463
AQP6	(AEC + Th17 + Neutrophils RV16)	AEC Alone Uninfected	-0.103962	0.779181	0.843827	0.368515	44.0237	0.28211
AQP6	AEC Alone RV16	(AEC + Neutrophils Uninfected)	0.264503	0.475993	0.624683	0.36792	44.0114	-0.718916
AQP6	AEC Alone RV16	(AEC + Th17 + Neutrophils Uninfected)	0.263877	0.477447	0.642567	0.368269	44.0186	-0.716533
AQP6	AEC Alone RV16	AEC Alone Uninfected	0.0104555	0.977578	0.985724	0.369909	44.0522	-0.028265
AQP6	(AEC + Neutrophils Uninfected)	(AEC + Th17 + Neutrophils Uninfected)	-0.000626	0.998648	0.999556	0.367505	44.0028	0.00170443
AQP6	(AEC + Neutrophils Uninfected)	AEC Alone Uninfected	-0.254048	0.49878	0.826948	0.372482	44.1041	0.68204
AQP6	(AEC + Th17 + Neutrophils Uninfected)	AEC Alone Uninfected	-0.253422	0.501006	0.801877	0.37351	44.1245	0.678487
DIMT1	(AEC + Neutrophils RV16)	(AEC + Th17 + Neutrophils RV16)	-0.15027	0.076652	0.661136	0.0828833	44.0032	1.81303
DIMT1	(AEC + Neutrophils RV16)	AEC Alone RV16	0.338994	0.000187	0.0198896	0.0830935	44.011	-4.07968
DIMT1	(AEC + Neutrophils RV16)	(AEC + Neutrophils Uninfected)	0.0621572	0.46084	0.637925	0.0835467	44.0277	-0.743981
DIMT1	(AEC + Neutrophils RV16)	(AEC + Th17 + Neutrophils Uninfected)	-0.0132869	0.874653	0.931741	0.0837383	44.0347	0.158672
DIMT1	(AEC + Neutrophils RV16)	AEC Alone Uninfected	0.322498	0.000333	0.00194084	0.0828499	44.002	-3.89256
DIMT1	(AEC + Th17 + Neutrophils RV16)	AEC Alone RV16	0.489264	4.67e-07	0.000222	0.0828713	44.0028	-5.90391
DIMT1	(AEC + Th17 + Neutrophils RV16)	(AEC + Neutrophils Uninfected)	0.212427	0.014155	0.0396493	0.0831443	44.0129	-2.55492
DIMT1	(AEC + Th17 + Neutrophils RV16)	(AEC + Th17 + Neutrophils Uninfected)	0.136983	0.107117	0.201926	0.083278	44.0179	-1.64489
DIMT1	(AEC + Th17 + Neutrophils RV16)	AEC Alone Uninfected	0.472768	9.52e-07	8.89e-06	0.0830469	44.0093	-5.69279
DIMT1	AEC Alone RV16	(AEC + Neutrophils Uninfected)	-0.276837	0.00171957	0.0108411	0.0829108	44.0042	3.33898
DIMT1	AEC Alone RV16	(AEC + Th17 + Neutrophils Uninfected)	-0.352281	0.000111	0.00132936	0.0829906	44.0072	4.24483
DIMT1	AEC Alone RV16	AEC Alone Uninfected	-0.0164965	0.844049	0.902303	0.0833653	44.0211	0.197882
DIMT1	(AEC + Neutrophils Uninfected)	(AEC + Th17 + Neutrophils Uninfected)	-0.0754441	0.367268	0.936855	0.0828161	44.0007	0.910983
DIMT1	(AEC + Neutrophils Uninfected)	AEC Alone Uninfected	0.260341	0.00335901	0.0805134	0.0839534	44.0425	-3.10102
DIMT1	(AEC + Th17 + Neutrophils Uninfected)	AEC Alone Uninfected	0.335785	0.000247	0.0154038	0.0841882	44.0509	-3.9885
IPO11	(AEC + Neutrophils RV16)	(AEC + Th17 + Neutrophils RV16)	-0.207461	0.275609	0.836622	0.187923	44.0019	1.10397
IPO11	(AEC + Neutrophils RV16)	AEC Alone RV16	0.607599	0.00237708	0.07832	0.188401	44.0067	-3.22503
IPO11	(AEC + Neutrophils RV16)	(AEC + Neutrophils Uninfected)	0.718738	0.000449	0.0043962	0.189432	44.0169	-3.79417
IPO11	(AEC + Neutrophils RV16)	(AEC + Th17 + Neutrophils Uninfected)	0.763574	0.000223	0.00248913	0.189868	44.0212	-4.0216
IPO11	(AEC + Neutrophils RV16)	AEC Alone Uninfected	1.12167	3.72e-07	8.15e-06	0.187847	44.0011	-5.97118
IPO11	(AEC + Th17 + Neutrophils RV16)	AEC Alone RV16	0.81506	8.28e-05	0.00443623	0.187896	44.0016	-4.33783
IPO11	(AEC + Th17 + Neutrophils RV16)	(AEC + Neutrophils Uninfected)	0.926198	1.28e-05	0.000121	0.188517	44.0079	-4.91308
IPO11	(AEC + Th17 + Neutrophils RV16)	(AEC + Th17 + Neutrophils Uninfected)	0.971035	6.01e-06	7.44e-05	0.188821	44.0109	-5.14262
IPO11	(AEC + Th17 + Neutrophils RV16)	AEC Alone Uninfected	1.32913	9.37e-09	1.92e-07	0.188295	44.0056	-7.05876
IPO11	AEC Alone RV16	(AEC + Neutrophils Uninfected)	0.111138	0.557407	0.693034	0.187986	44.0025	-0.591207
IPO11	AEC Alone RV16	(AEC + Th17 + Neutrophils Uninfected)	0.155975	0.411625	0.582566	0.188167	44.0044	-0.828917
IPO11	AEC Alone RV16	AEC Alone Uninfected	0.51407	0.00931855	0.0374377	0.18902	44.0129	-2.71966
IPO11	(AEC + Neutrophils Uninfected)	(AEC + Th17 + Neutrophils Uninfected)	0.0448366	0.812381	0.9904	0.18777	44.0004	-0.238785
IPO11	(AEC + Neutrophils Uninfected)	AEC Alone Uninfected	0.402931	0.0399723	0.29109	0.190357	44.026	-2.11671
IPO11	(AEC + Th17 + Neutrophils Uninfected)	AEC Alone Uninfected	0.358095	0.0673074	0.35997	0.190892	44.0311	-1.87591
FOLH1	(AEC + Neutrophils RV16)	(AEC + Th17 + Neutrophils RV16)	0.244764	0.370504	0.876828	0.27052	44.0039	-0.90479
FOLH1	(AEC + Neutrophils RV16)	AEC Alone RV16	0.314914	0.251833	0.619364	0.271205	44.0131	-1.16117
FOLH1	(AEC + Neutrophils RV16)	(AEC + Neutrophils Uninfected)	-0.352034	0.203438	0.376137	0.272682	44.0328	1.29101
FOLH1	(AEC + Neutrophils RV16)	(AEC + Th17 + Neutrophils Uninfected)	-0.213439	0.439008	0.622288	0.273306	44.041	0.780952
FOLH1	(AEC + Neutrophils RV16)	AEC Alone Uninfected	-0.34795	0.204912	0.330976	0.270411	44.0024	1.28674
FOLH1	(AEC + Th17 + Neutrophils RV16)	AEC Alone RV16	0.0701505	0.796571	0.902302	0.270481	44.0033	-0.259355
FOLH1	(AEC + Th17 + Neutrophils RV16)	(AEC + Neutrophils Uninfected)	-0.596798	0.0331623	0.0787401	0.271371	44.0153	2.1992
FOLH1	(AEC + Th17 + Neutrophils RV16)	(AEC + Th17 + Neutrophils Uninfected)	-0.458203	0.0989168	0.190328	0.271806	44.0212	1.68577
FOLH1	(AEC + Th17 + Neutrophils RV16)	AEC Alone Uninfected	-0.592714	0.0341235	0.069924	0.271053	44.0111	2.18671
FOLH1	AEC Alone RV16	(AEC + Neutrophils Uninfected)	-0.666949	0.0176911	0.0610696	0.27061	44.0051	2.46461
FOLH1	AEC Alone RV16	(AEC + Th17 + Neutrophils Uninfected)	-0.528353	0.0574932	0.15344	0.27087	44.0086	1.95058
FOLH1	AEC Alone RV16	AEC Alone Uninfected	-0.662864	0.0189575	0.0627908	0.272091	44.025	2.43619
FOLH1	(AEC + Neutrophils Uninfected)	(AEC + Th17 + Neutrophils Uninfected)	0.138596	0.610694	0.969944	0.270301	44.0009	-0.512745
FOLH1	(AEC + Neutrophils Uninfected)	AEC Alone Uninfected	0.00408444	0.988174	0.996924	0.274007	44.0502	-0.0149063
FOLH1	(AEC + Th17 + Neutrophils Uninfected)	AEC Alone Uninfected	-0.134511	0.62689	0.869102	0.274772	44.0601	0.489537
EIF2AK1	(AEC + Neutrophils RV16)	(AEC + Th17 + Neutrophils RV16)	-0.0399344	0.738106	0.969889	0.118682	44.0061	0.336483
EIF2AK1	(AEC + Neutrophils RV16)	AEC Alone RV16	-0.00713666	0.952442	0.985369	0.118981	44.02	0.0599817
EIF2AK1	(AEC + Neutrophils RV16)	(AEC + Neutrophils Uninfected)	0.606719	7.58e-06	0.000193	0.119625	44.0497	-5.07185
EIF2AK1	(AEC + Neutrophils RV16)	(AEC + Th17 + Neutrophils Uninfected)	0.550606	3.65e-05	0.000596	0.119897	44.0621	-4.59232
EIF2AK1	(AEC + Neutrophils RV16)	AEC Alone Uninfected	0.604251	7.08e-06	8.75e-05	0.118634	44.0039	-5.09338
EIF2AK1	(AEC + Th17 + Neutrophils RV16)	AEC Alone RV16	0.0327978	0.783542	0.895576	0.118665	44.0053	-0.27639
EIF2AK1	(AEC + Th17 + Neutrophils RV16)	(AEC + Neutrophils Uninfected)	0.646654	2.29e-06	2.98e-05	0.119053	44.0234	-5.43165
EIF2AK1	(AEC + Th17 + Neutrophils RV16)	(AEC + Th17 + Neutrophils Uninfected)	0.59054	1.13e-05	0.000124	0.119243	44.0322	-4.95241
EIF2AK1	(AEC + Th17 + Neutrophils RV16)	AEC Alone Uninfected	0.644185	2.4e-06	1.95e-05	0.118914	44.017	-5.41722
EIF2AK1	AEC Alone RV16	(AEC + Neutrophils Uninfected)	0.613856	5.48e-06	0.000117	0.118721	44.008	-5.17058
EIF2AK1	AEC Alone RV16	(AEC + Th17 + Neutrophils Uninfected)	0.557743	2.63e-05	0.000413	0.118834	44.0133	-4.69344
EIF2AK1	AEC Alone RV16	AEC Alone Uninfected	0.611388	6.43e-06	0.000152	0.119367	44.0379	-5.12192
EIF2AK1	(AEC + Neutrophils Uninfected)	(AEC + Th17 + Neutrophils Uninfected)	-0.0561135	0.638419	0.972687	0.118586	44.0017	0.473187
EIF2AK1	(AEC + Neutrophils Uninfected)	AEC Alone Uninfected	-0.00246859	0.983708	0.996314	0.120203	44.0759	0.0205369
EIF2AK1	(AEC + Th17 + Neutrophils Uninfected)	AEC Alone Uninfected	0.0536449	0.658461	0.885027	0.120537	44.0908	-0.44505
EPDR1	(AEC + Neutrophils RV16)	(AEC + Th17 + Neutrophils RV16)	0.158774	0.474462	0.915142	0.220083	44.0014	-0.721429
EPDR1	(AEC + Neutrophils RV16)	AEC Alone RV16	0.161302	0.468621	0.779086	0.220643	44.0051	-0.731054
EPDR1	(AEC + Neutrophils RV16)	(AEC + Neutrophils Uninfected)	0.591866	0.0106447	0.0459	0.221852	44.013	-2.66784
EPDR1	(AEC + Neutrophils RV16)	(AEC + Th17 + Neutrophils Uninfected)	0.937296	0.000122	0.00155094	0.222363	44.0163	-4.21515
EPDR1	(AEC + Neutrophils RV16)	AEC Alone Uninfected	1.04737	2.11e-05	0.000213	0.219994	44.0009	-4.76091
EPDR1	(AEC + Th17 + Neutrophils RV16)	AEC Alone RV16	0.00252817	0.990885	0.995968	0.22005	44.0012	-0.0114891
EPDR1	(AEC + Th17 + Neutrophils RV16)	(AEC + Neutrophils Uninfected)	0.433092	0.0561477	0.120011	0.220779	44.006	-1.96166
EPDR1	(AEC + Th17 + Neutrophils RV16)	(AEC + Th17 + Neutrophils Uninfected)	0.778522	0.00101536	0.00497322	0.221136	44.0084	-3.52056
EPDR1	(AEC + Th17 + Neutrophils RV16)	AEC Alone Uninfected	0.888595	0.000218	0.000935	0.220519	44.0043	-4.02956
EPDR1	AEC Alone RV16	(AEC + Neutrophils Uninfected)	0.430564	0.0568659	0.142548	0.220156	44.0019	-1.95572
EPDR1	AEC Alone RV16	(AEC + Th17 + Neutrophils Uninfected)	0.775993	0.00101314	0.00767847	0.220369	44.0033	-3.52134
EPDR1	AEC Alone RV16	AEC Alone Uninfected	0.886067	0.000237	0.00255249	0.221368	44.0099	-4.00268
EPDR1	(AEC + Neutrophils Uninfected)	(AEC + Th17 + Neutrophils Uninfected)	0.34543	0.123387	0.82947	0.219903	44.0003	-1.57083
EPDR1	(AEC + Neutrophils Uninfected)	AEC Alone Uninfected	0.455503	0.0470482	0.31354	0.222937	44.02	-2.04319
EPDR1	(AEC + Th17 + Neutrophils Uninfected)	AEC Alone Uninfected	0.110073	0.624913	0.86868	0.223563	44.0239	-0.492358
SNX10	(AEC + Neutrophils RV16)	(AEC + Th17 + Neutrophils RV16)	0.0288166	0.931402	0.994216	0.33285	44.0053	-0.0865752
SNX10	(AEC + Neutrophils RV16)	AEC Alone RV16	0.0937151	0.780145	0.925635	0.33369	44.0175	-0.280845
SNX10	(AEC + Neutrophils RV16)	(AEC + Neutrophils Uninfected)	0.556047	0.104553	0.239022	0.335501	44.0435	-1.65737
SNX10	(AEC + Neutrophils RV16)	(AEC + Th17 + Neutrophils Uninfected)	0.588111	0.0872657	0.212838	0.336266	44.0543	-1.74894
SNX10	(AEC + Neutrophils RV16)	AEC Alone Uninfected	-0.106958	0.749378	0.834667	0.332717	44.0033	0.321468
SNX10	(AEC + Th17 + Neutrophils RV16)	AEC Alone RV16	0.0648985	0.846286	0.927284	0.332802	44.0046	-0.195006
SNX10	(AEC + Th17 + Neutrophils RV16)	(AEC + Neutrophils Uninfected)	0.52723	0.121487	0.218033	0.333893	44.0204	-1.57904
SNX10	(AEC + Th17 + Neutrophils RV16)	(AEC + Th17 + Neutrophils Uninfected)	0.559294	0.10154	0.194145	0.334427	44.0281	-1.67239
SNX10	(AEC + Th17 + Neutrophils RV16)	AEC Alone Uninfected	-0.135774	0.685897	0.767822	0.333504	44.0148	0.407115
SNX10	AEC Alone RV16	(AEC + Neutrophils Uninfected)	0.462332	0.171959	0.310334	0.33296	44.0069	-1.38855
SNX10	AEC Alone RV16	(AEC + Th17 + Neutrophils Uninfected)	0.494395	0.145087	0.290819	0.333279	44.0115	-1.48343
SNX10	AEC Alone RV16	AEC Alone Uninfected	-0.200673	0.551962	0.684834	0.334776	44.0331	0.599425
SNX10	(AEC + Neutrophils Uninfected)	(AEC + Th17 + Neutrophils Uninfected)	0.0320636	0.923634	0.995335	0.332582	44.0014	-0.0964083
SNX10	(AEC + Neutrophils Uninfected)	AEC Alone Uninfected	-0.663005	0.0555421	0.341212	0.337125	44.0664	1.96664
SNX10	(AEC + Th17 + Neutrophils Uninfected)	AEC Alone Uninfected	-0.695068	0.0457311	0.30704	0.338064	44.0795	2.05603
SEPHS1	(AEC + Neutrophils RV16)	(AEC + Th17 + Neutrophils RV16)	-0.00252738	0.981849	0.998525	0.110463	44.0096	0.0228799
SEPHS1	(AEC + Neutrophils RV16)	AEC Alone RV16	0.111293	0.320382	0.678123	0.110738	44.0299	-1.00501
SEPHS1	(AEC + Neutrophils RV16)	(AEC + Neutrophils Uninfected)	0.515601	3.22e-05	0.000603	0.111333	44.0732	-4.63116
SEPHS1	(AEC + Neutrophils RV16)	(AEC + Th17 + Neutrophils Uninfected)	0.582832	4.58e-06	0.000114	0.111584	44.0913	-5.22324
SEPHS1	(AEC + Neutrophils RV16)	AEC Alone Uninfected	0.852243	1.03e-09	5.46e-08	0.110419	44.0064	-7.71828
SEPHS1	(AEC + Th17 + Neutrophils RV16)	AEC Alone RV16	0.113821	0.308383	0.55029	0.110447	44.0085	-1.03055
SEPHS1	(AEC + Th17 + Neutrophils RV16)	(AEC + Neutrophils Uninfected)	0.518128	2.78e-05	0.000227	0.110805	44.0348	-4.67604
SEPHS1	(AEC + Th17 + Neutrophils RV16)	(AEC + Th17 + Neutrophils Uninfected)	0.585359	3.87e-06	5.22e-05	0.11098	44.0476	-5.27444
SEPHS1	(AEC + Th17 + Neutrophils RV16)	AEC Alone Uninfected	0.854771	1.01e-09	2.98e-08	0.110677	44.0254	-7.7231
SEPHS1	AEC Alone RV16	(AEC + Neutrophils Uninfected)	0.404308	0.000674	0.00529852	0.110499	44.0123	-3.65893
SEPHS1	AEC Alone RV16	(AEC + Th17 + Neutrophils Uninfected)	0.471538	0.000105	0.00126704	0.110603	44.02	-4.26333
SEPHS1	AEC Alone RV16	AEC Alone Uninfected	0.74095	3.47e-08	2.07e-06	0.111095	44.056	-6.66952
SEPHS1	(AEC + Neutrophils Uninfected)	(AEC + Th17 + Neutrophils Uninfected)	0.0672308	0.54558	0.964915	0.110374	44.0031	-0.609116
SEPHS1	(AEC + Neutrophils Uninfected)	AEC Alone Uninfected	0.336642	0.00431701	0.0938082	0.111867	44.1114	-3.00932
SEPHS1	(AEC + Th17 + Neutrophils Uninfected)	AEC Alone Uninfected	0.269411	0.0205948	0.213225	0.112175	44.1332	-2.40171
MRPL28	(AEC + Neutrophils RV16)	(AEC + Th17 + Neutrophils RV16)	0.0758234	0.314884	0.849355	0.0745829	44.017	-1.01663
MRPL28	(AEC + Neutrophils RV16)	AEC Alone RV16	0.143664	0.0611518	0.36019	0.074766	44.0484	-1.92151
MRPL28	(AEC + Neutrophils RV16)	(AEC + Neutrophils Uninfected)	0.0236144	0.754861	0.856541	0.0751608	44.1155	-0.314185
MRPL28	(AEC + Neutrophils RV16)	(AEC + Th17 + Neutrophils Uninfected)	0.123419	0.108441	0.246083	0.0753278	44.1436	-1.63843
MRPL28	(AEC + Neutrophils RV16)	AEC Alone Uninfected	0.177867	0.0214132	0.0575128	0.0745539	44.0119	-2.38575
MRPL28	(AEC + Th17 + Neutrophils RV16)	AEC Alone RV16	0.0678406	0.367921	0.608568	0.0745725	44.0151	-0.909728
MRPL28	(AEC + Th17 + Neutrophils RV16)	(AEC + Neutrophils Uninfected)	-0.0522089	0.488917	0.617315	0.0748103	44.056	0.697884
MRPL28	(AEC + Th17 + Neutrophils RV16)	(AEC + Th17 + Neutrophils Uninfected)	0.0475961	0.52856	0.659702	0.0749268	44.0759	-0.635235
MRPL28	(AEC + Th17 + Neutrophils RV16)	AEC Alone Uninfected	0.102043	0.179006	0.271555	0.0747254	44.0415	-1.36558
MRPL28	AEC Alone RV16	(AEC + Neutrophils Uninfected)	-0.12005	0.114745	0.234322	0.0746069	44.0211	1.60909
MRPL28	AEC Alone RV16	(AEC + Th17 + Neutrophils Uninfected)	-0.0202446	0.787583	0.870962	0.0746764	44.0331	0.271097
MRPL28	AEC Alone RV16	AEC Alone Uninfected	0.0342027	0.650615	0.76341	0.0750028	44.0888	-0.456019
MRPL28	(AEC + Neutrophils Uninfected)	(AEC + Th17 + Neutrophils Uninfected)	0.099805	0.187373	0.866083	0.0745244	44.0068	-1.33923
MRPL28	(AEC + Neutrophils Uninfected)	AEC Alone Uninfected	0.154252	0.047081	0.31354	0.0755152	44.1748	-2.04267
MRPL28	(AEC + Th17 + Neutrophils Uninfected)	AEC Alone Uninfected	0.0544473	0.475886	0.78864	0.0757198	44.2087	-0.719063
ITPKC	(AEC + Neutrophils RV16)	(AEC + Th17 + Neutrophils RV16)	0.277927	0.25068	0.822684	0.238762	44.0195	-1.16404
ITPKC	(AEC + Neutrophils RV16)	AEC Alone RV16	-0.200274	0.407245	0.739968	0.239345	44.0544	0.836758
ITPKC	(AEC + Neutrophils RV16)	(AEC + Neutrophils Uninfected)	-0.304054	0.212964	0.387812	0.240601	44.1288	1.26372
ITPKC	(AEC + Neutrophils RV16)	(AEC + Th17 + Neutrophils Uninfected)	-0.366537	0.135623	0.288435	0.241133	44.1599	1.52006
ITPKC	(AEC + Neutrophils RV16)	AEC Alone Uninfected	-0.39391	0.105972	0.202307	0.238669	44.014	1.65044
ITPKC	(AEC + Th17 + Neutrophils RV16)	AEC Alone RV16	-0.478201	0.0513462	0.19547	0.238729	44.0175	2.00312
ITPKC	(AEC + Th17 + Neutrophils RV16)	(AEC + Neutrophils Uninfected)	-0.581981	0.0192345	0.0507275	0.239486	44.0628	2.43013
ITPKC	(AEC + Th17 + Neutrophils RV16)	(AEC + Th17 + Neutrophils Uninfected)	-0.644464	0.0101335	0.0319842	0.239856	44.0849	2.68688
ITPKC	(AEC + Th17 + Neutrophils RV16)	AEC Alone Uninfected	-0.671837	0.0073923	0.019345	0.239215	44.0467	2.8085
ITPKC	AEC Alone RV16	(AEC + Neutrophils Uninfected)	-0.10378	0.666033	0.780952	0.238838	44.0241	0.43452
ITPKC	AEC Alone RV16	(AEC + Th17 + Neutrophils Uninfected)	-0.166263	0.490403	0.652923	0.23906	44.0374	0.69549
ITPKC	AEC Alone RV16	AEC Alone Uninfected	-0.193636	0.42429	0.574246	0.240098	44.0992	0.806487
ITPKC	(AEC + Neutrophils Uninfected)	(AEC + Th17 + Neutrophils Uninfected)	-0.0624834	0.794619	0.988916	0.238576	44.0083	0.261902
ITPKC	(AEC + Neutrophils Uninfected)	AEC Alone Uninfected	-0.0898562	0.711876	0.916469	0.241729	44.1945	0.371722
ITPKC	(AEC + Th17 + Neutrophils Uninfected)	AEC Alone Uninfected	-0.0273728	0.910595	0.973931	0.242381	44.2321	0.112933
CEACAM6	(AEC + Neutrophils RV16)	(AEC + Th17 + Neutrophils RV16)	0.34139	0.0339758	0.571064	0.155984	44.001	-2.18862
CEACAM6	(AEC + Neutrophils RV16)	AEC Alone RV16	-0.35332	0.0288662	0.259013	0.156382	44.0036	2.25935
CEACAM6	(AEC + Neutrophils RV16)	(AEC + Neutrophils Uninfected)	-0.715935	4.15e-05	0.000741	0.15724	44.0092	4.55315
CEACAM6	(AEC + Neutrophils RV16)	(AEC + Th17 + Neutrophils Uninfected)	-0.397696	0.015308	0.0609248	0.157602	44.0116	2.52341
CEACAM6	(AEC + Neutrophils RV16)	AEC Alone Uninfected	-1.06848	1.88e-08	6.69e-07	0.155921	44.0006	6.85271
CEACAM6	(AEC + Th17 + Neutrophils RV16)	AEC Alone RV16	-0.69471	5.7e-05	0.00364446	0.155961	44.0009	4.45438
CEACAM6	(AEC + Th17 + Neutrophils RV16)	(AEC + Neutrophils Uninfected)	-1.05732	2.6e-08	7.61e-07	0.156478	44.0043	6.75702
CEACAM6	(AEC + Th17 + Neutrophils RV16)	(AEC + Th17 + Neutrophils Uninfected)	-0.739086	2.45e-05	0.000235	0.156731	44.0059	4.71563
CEACAM6	(AEC + Th17 + Neutrophils RV16)	AEC Alone Uninfected	-1.40987	1.45e-11	7.58e-10	0.156293	44.0031	9.02065
CEACAM6	AEC Alone RV16	(AEC + Neutrophils Uninfected)	-0.362614	0.0248113	0.0778654	0.156036	44.0014	2.32392
CEACAM6	AEC Alone RV16	(AEC + Th17 + Neutrophils Uninfected)	-0.0443752	0.777654	0.864157	0.156187	44.0024	0.284116
CEACAM6	AEC Alone RV16	AEC Alone Uninfected	-0.715159	4.08e-05	0.000656	0.156896	44.007	4.55816
CEACAM6	(AEC + Neutrophils Uninfected)	(AEC + Th17 + Neutrophils Uninfected)	0.318239	0.0471872	0.75121	0.155857	44.0002	-2.04187
CEACAM6	(AEC + Neutrophils Uninfected)	AEC Alone Uninfected	-0.352544	0.0308131	0.257225	0.158009	44.0142	2.23116
CEACAM6	(AEC + Th17 + Neutrophils Uninfected)	AEC Alone Uninfected	-0.670783	0.000115	0.00884055	0.158454	44.017	4.23331
FAT2	(AEC + Neutrophils RV16)	(AEC + Th17 + Neutrophils RV16)	-0.0529095	0.899718	0.990328	0.417442	44.0154	0.126747
FAT2	(AEC + Neutrophils RV16)	AEC Alone RV16	-0.621779	0.144446	0.508226	0.418471	44.0446	1.48584
FAT2	(AEC + Neutrophils RV16)	(AEC + Neutrophils Uninfected)	0.125013	0.767737	0.865461	0.420688	44.107	-0.297163
FAT2	(AEC + Neutrophils RV16)	(AEC + Th17 + Neutrophils Uninfected)	0.000267	0.999497	0.999698	0.421626	44.133	-0.000634
FAT2	(AEC + Neutrophils RV16)	AEC Alone Uninfected	-0.251037	0.550523	0.676721	0.417279	44.0107	0.601605
FAT2	(AEC + Th17 + Neutrophils RV16)	AEC Alone RV16	-0.568869	0.179834	0.404369	0.417383	44.0137	1.36294
FAT2	(AEC + Th17 + Neutrophils RV16)	(AEC + Neutrophils Uninfected)	0.177923	0.672963	0.769694	0.418719	44.0517	-0.424921
FAT2	(AEC + Th17 + Neutrophils RV16)	(AEC + Th17 + Neutrophils Uninfected)	0.0531769	0.899675	0.934584	0.419374	44.0701	-0.126801
FAT2	(AEC + Th17 + Neutrophils RV16)	AEC Alone Uninfected	-0.198128	0.638043	0.728207	0.418242	44.0381	0.473715
FAT2	AEC Alone RV16	(AEC + Neutrophils Uninfected)	0.746792	0.0805965	0.18285	0.417577	44.0192	-1.78839
FAT2	AEC Alone RV16	(AEC + Th17 + Neutrophils Uninfected)	0.622046	0.143809	0.289309	0.417967	44.0303	-1.48826
FAT2	AEC Alone RV16	AEC Alone Uninfected	0.370741	0.381953	0.533387	0.419801	44.0821	-0.883137
FAT2	(AEC + Neutrophils Uninfected)	(AEC + Th17 + Neutrophils Uninfected)	-0.124746	0.766295	0.985423	0.417113	44.006	0.299069
FAT2	(AEC + Neutrophils Uninfected)	AEC Alone Uninfected	-0.37605	0.378456	0.763532	0.422679	44.1621	0.889684
FAT2	(AEC + Th17 + Neutrophils Uninfected)	AEC Alone Uninfected	-0.251305	0.556243	0.835572	0.423828	44.1935	0.592941
RBM22	(AEC + Neutrophils RV16)	(AEC + Th17 + Neutrophils RV16)	0.136439	0.167508	0.753509	0.0972198	44.0385	-1.4034
RBM22	(AEC + Neutrophils RV16)	AEC Alone RV16	0.0486339	0.620207	0.856808	0.0974479	44.0932	-0.499076
RBM22	(AEC + Neutrophils RV16)	(AEC + Neutrophils Uninfected)	-0.035171	0.721224	0.835376	0.0979398	44.2097	0.359108
RBM22	(AEC + Neutrophils RV16)	(AEC + Th17 + Neutrophils Uninfected)	-0.152254	0.127959	0.276802	0.0981479	44.2584	1.55127
RBM22	(AEC + Neutrophils RV16)	AEC Alone Uninfected	0.0176455	0.856754	0.910175	0.0971836	44.0297	-0.181569
RBM22	(AEC + Th17 + Neutrophils RV16)	AEC Alone RV16	-0.0878048	0.371293	0.611474	0.0972068	44.0353	0.903279
RBM22	(AEC + Th17 + Neutrophils RV16)	(AEC + Neutrophils Uninfected)	-0.17161	0.0853342	0.165887	0.0975031	44.1063	1.76004
RBM22	(AEC + Th17 + Neutrophils RV16)	(AEC + Th17 + Neutrophils Uninfected)	-0.288693	0.00498091	0.0181141	0.0976482	44.1408	2.95646
RBM22	(AEC + Th17 + Neutrophils RV16)	AEC Alone Uninfected	-0.118793	0.229073	0.330723	0.0973973	44.0811	1.21968
RBM22	AEC Alone RV16	(AEC + Neutrophils Uninfected)	-0.0838049	0.393493	0.552092	0.0972497	44.0456	0.86175
RBM22	AEC Alone RV16	(AEC + Th17 + Neutrophils Uninfected)	-0.200888	0.0449509	0.129372	0.0973363	44.0664	2.06385
RBM22	AEC Alone RV16	AEC Alone Uninfected	-0.0309884	0.752708	0.837999	0.0977429	44.1633	0.31704
RBM22	(AEC + Neutrophils Uninfected)	(AEC + Th17 + Neutrophils Uninfected)	-0.117083	0.23456	0.897981	0.0971469	44.0209	1.20521
RBM22	(AEC + Neutrophils Uninfected)	AEC Alone Uninfected	0.0528165	0.594054	0.870037	0.0983815	44.3127	-0.536854
RBM22	(AEC + Th17 + Neutrophils Uninfected)	AEC Alone Uninfected	0.169899	0.0919472	0.410561	0.0986365	44.3715	-1.72248
TMED2	(AEC + Neutrophils RV16)	(AEC + Th17 + Neutrophils RV16)	-0.239343	0.00125268	0.25698	0.0694012	44.0086	3.44868
TMED2	(AEC + Neutrophils RV16)	AEC Alone RV16	-0.0728678	0.300664	0.66351	0.0695749	44.0272	1.04733
TMED2	(AEC + Neutrophils RV16)	(AEC + Neutrophils Uninfected)	0.371935	3.35e-06	9.87e-05	0.0699493	44.0667	-5.31721
TMED2	(AEC + Neutrophils RV16)	(AEC + Th17 + Neutrophils Uninfected)	0.270355	0.000371	0.0037232	0.0701076	44.0832	-3.85628
TMED2	(AEC + Neutrophils RV16)	AEC Alone Uninfected	0.120905	0.0883516	0.175536	0.0693737	44.0057	-1.74281
TMED2	(AEC + Th17 + Neutrophils RV16)	AEC Alone RV16	0.166475	0.0207387	0.112827	0.0693913	44.0076	-2.39908
TMED2	(AEC + Th17 + Neutrophils RV16)	(AEC + Neutrophils Uninfected)	0.611278	3.12e-11	2.26e-09	0.0696169	44.0317	-8.7806
TMED2	(AEC + Th17 + Neutrophils RV16)	(AEC + Th17 + Neutrophils Uninfected)	0.509698	4e-09	1.67e-07	0.0697274	44.0434	-7.30987
TMED2	(AEC + Th17 + Neutrophils RV16)	AEC Alone Uninfected	0.360248	5.29e-06	3.82e-05	0.0695364	44.0231	-5.18071
TMED2	AEC Alone RV16	(AEC + Neutrophils Uninfected)	0.444803	8.49e-08	3.56e-06	0.069424	44.0111	-6.40705
TMED2	AEC Alone RV16	(AEC + Th17 + Neutrophils Uninfected)	0.343223	1.18e-05	0.000216	0.0694899	44.0181	-4.93917
TMED2	AEC Alone RV16	AEC Alone Uninfected	0.193773	0.00804574	0.0337355	0.0697995	44.051	-2.77614
TMED2	(AEC + Neutrophils Uninfected)	(AEC + Th17 + Neutrophils Uninfected)	-0.10158	0.150073	0.85061	0.0693457	44.0027	1.46484
TMED2	(AEC + Neutrophils Uninfected)	AEC Alone Uninfected	-0.25103	0.000872	0.0344405	0.0702854	44.1017	3.57158
TMED2	(AEC + Th17 + Neutrophils Uninfected)	AEC Alone Uninfected	-0.14945	0.039624	0.289514	0.0704794	44.1216	2.12047
ERO1B	(AEC + Neutrophils RV16)	(AEC + Th17 + Neutrophils RV16)	-0.0686623	0.746238	0.970811	0.210851	44.007	0.325643
ERO1B	(AEC + Neutrophils RV16)	AEC Alone RV16	-0.0147501	0.944685	0.982103	0.211381	44.0225	0.0697799
ERO1B	(AEC + Neutrophils RV16)	(AEC + Neutrophils Uninfected)	0.553313	0.0125274	0.0518693	0.212523	44.0555	-2.60354
ERO1B	(AEC + Neutrophils RV16)	(AEC + Th17 + Neutrophils Uninfected)	0.188938	0.379891	0.567625	0.213006	44.0693	-0.887005
ERO1B	(AEC + Neutrophils RV16)	AEC Alone Uninfected	0.679427	0.00238681	0.00980163	0.210767	44.0045	-3.22359
ERO1B	(AEC + Th17 + Neutrophils RV16)	AEC Alone RV16	0.0539121	0.799355	0.903499	0.210821	44.0061	-0.255725
ERO1B	(AEC + Th17 + Neutrophils RV16)	(AEC + Neutrophils Uninfected)	0.621975	0.0052032	0.0174201	0.211509	44.0262	-2.94065
ERO1B	(AEC + Th17 + Neutrophils RV16)	(AEC + Th17 + Neutrophils Uninfected)	0.2576	0.230472	0.35993	0.211846	44.036	-1.21598
ERO1B	(AEC + Th17 + Neutrophils RV16)	AEC Alone Uninfected	0.748089	0.000956	0.00334404	0.211263	44.019	-3.54102
ERO1B	AEC Alone RV16	(AEC + Neutrophils Uninfected)	0.568063	0.00997435	0.0402462	0.210921	44.009	-2.69325
ERO1B	AEC Alone RV16	(AEC + Th17 + Neutrophils Uninfected)	0.203688	0.339922	0.513263	0.211122	44.0149	-0.964787
ERO1B	AEC Alone RV16	AEC Alone Uninfected	0.694177	0.00207216	0.0125535	0.212066	44.0423	-3.2734
ERO1B	(AEC + Neutrophils Uninfected)	(AEC + Th17 + Neutrophils Uninfected)	-0.364375	0.0907292	0.801841	0.210682	44.002	1.7295
ERO1B	(AEC + Neutrophils Uninfected)	AEC Alone Uninfected	0.126114	0.557828	0.853029	0.213548	44.0846	-0.590564
ERO1B	(AEC + Th17 + Neutrophils Uninfected)	AEC Alone Uninfected	0.490489	0.0268297	0.241733	0.21414	44.1013	-2.29051
ZFAND6	(AEC + Neutrophils RV16)	(AEC + Th17 + Neutrophils RV16)	0.132795	0.0695368	0.649698	0.0713842	44.0085	-1.86028
ZFAND6	(AEC + Neutrophils RV16)	AEC Alone RV16	0.136116	0.0637187	0.365904	0.0715628	44.0269	-1.90206
ZFAND6	(AEC + Neutrophils RV16)	(AEC + Neutrophils Uninfected)	-0.116995	0.11106	0.249133	0.0719481	44.066	1.6261
ZFAND6	(AEC + Neutrophils RV16)	(AEC + Th17 + Neutrophils Uninfected)	-0.0732985	0.314953	0.501559	0.072111	44.0824	1.01647
ZFAND6	(AEC + Neutrophils RV16)	AEC Alone Uninfected	0.0660195	0.3599	0.498767	0.0713558	44.0056	-0.925215
ZFAND6	(AEC + Th17 + Neutrophils RV16)	AEC Alone RV16	0.00332195	0.963088	0.983454	0.071374	44.0075	-0.0465429
ZFAND6	(AEC + Th17 + Neutrophils RV16)	(AEC + Neutrophils Uninfected)	-0.249789	0.00111533	0.0048987	0.071606	44.0313	3.48838
ZFAND6	(AEC + Th17 + Neutrophils RV16)	(AEC + Th17 + Neutrophils Uninfected)	-0.206093	0.00622445	0.0216272	0.0717197	44.0429	2.87359
ZFAND6	(AEC + Th17 + Neutrophils RV16)	AEC Alone Uninfected	-0.0667751	0.355596	0.466265	0.0715232	44.0228	0.933614
ZFAND6	AEC Alone RV16	(AEC + Neutrophils Uninfected)	-0.253111	0.000946	0.00691987	0.0714076	44.0109	3.5446
ZFAND6	AEC Alone RV16	(AEC + Th17 + Neutrophils Uninfected)	-0.209415	0.00535638	0.0275595	0.0714754	44.0179	2.92989
ZFAND6	AEC Alone RV16	AEC Alone Uninfected	-0.070097	0.334215	0.486485	0.0717939	44.0504	0.976365
ZFAND6	(AEC + Neutrophils Uninfected)	(AEC + Th17 + Neutrophils Uninfected)	0.0436961	0.543284	0.964915	0.071327	44.0026	-0.612616
ZFAND6	(AEC + Neutrophils Uninfected)	AEC Alone Uninfected	0.183014	0.0149953	0.18582	0.0722938	44.1006	-2.53153
ZFAND6	(AEC + Th17 + Neutrophils Uninfected)	AEC Alone Uninfected	0.139318	0.0611042	0.348214	0.0724934	44.1203	-1.9218
HSD17B2	(AEC + Neutrophils RV16)	(AEC + Th17 + Neutrophils RV16)	0.405897	0.0764723	0.661136	0.223736	44.0049	-1.81418
HSD17B2	(AEC + Neutrophils RV16)	AEC Alone RV16	-0.346206	0.129872	0.48743	0.224301	44.0163	1.54349
HSD17B2	(AEC + Neutrophils RV16)	(AEC + Neutrophils Uninfected)	0.515658	0.0270874	0.0910558	0.225519	44.0406	-2.28654
HSD17B2	(AEC + Neutrophils RV16)	(AEC + Th17 + Neutrophils Uninfected)	0.488132	0.0362922	0.114548	0.226034	44.0508	-2.15955
HSD17B2	(AEC + Neutrophils RV16)	AEC Alone Uninfected	0.136245	0.545527	0.672255	0.223647	44.0031	-0.609197
HSD17B2	(AEC + Th17 + Neutrophils RV16)	AEC Alone RV16	-0.752103	0.0016094	0.0257591	0.223704	44.0042	3.36205
HSD17B2	(AEC + Th17 + Neutrophils RV16)	(AEC + Neutrophils Uninfected)	0.109761	0.627234	0.734197	0.224438	44.0191	-0.48905
HSD17B2	(AEC + Th17 + Neutrophils RV16)	(AEC + Th17 + Neutrophils Uninfected)	0.0822353	0.716251	0.809092	0.224797	44.0263	-0.36582
HSD17B2	(AEC + Th17 + Neutrophils RV16)	AEC Alone Uninfected	-0.269652	0.235461	0.338226	0.224176	44.0138	1.20286
HSD17B2	AEC Alone RV16	(AEC + Neutrophils Uninfected)	0.861865	0.000378	0.00339137	0.22381	44.0064	-3.85087
HSD17B2	AEC Alone RV16	(AEC + Th17 + Neutrophils Uninfected)	0.834338	0.000554	0.00481221	0.224025	44.0107	-3.72431
HSD17B2	AEC Alone RV16	AEC Alone Uninfected	0.482451	0.0375998	0.102906	0.225032	44.0309	-2.14392
HSD17B2	(AEC + Neutrophils Uninfected)	(AEC + Th17 + Neutrophils Uninfected)	-0.0275261	0.902566	0.994044	0.223556	44.0012	0.123129
HSD17B2	(AEC + Neutrophils Uninfected)	AEC Alone Uninfected	-0.379414	0.10116	0.445464	0.226613	44.0621	1.67428
HSD17B2	(AEC + Th17 + Neutrophils Uninfected)	AEC Alone Uninfected	-0.351887	0.128653	0.474471	0.227244	44.0744	1.5485
TXLNG	(AEC + Neutrophils RV16)	(AEC + Th17 + Neutrophils RV16)	-0.071983	0.608505	0.948504	0.139529	44.0252	0.515902
TXLNG	(AEC + Neutrophils RV16)	AEC Alone RV16	-0.17671	0.213078	0.585395	0.139865	44.067	1.26343
TXLNG	(AEC + Neutrophils RV16)	(AEC + Neutrophils Uninfected)	-0.0639031	0.651672	0.786901	0.14059	44.1559	0.454534
TXLNG	(AEC + Neutrophils RV16)	(AEC + Th17 + Neutrophils Uninfected)	0.0816145	0.565363	0.723908	0.140897	44.193	-0.579248
TXLNG	(AEC + Neutrophils RV16)	AEC Alone Uninfected	0.185646	0.190031	0.313558	0.139475	44.0186	-1.33104
TXLNG	(AEC + Th17 + Neutrophils RV16)	AEC Alone RV16	-0.104727	0.45684	0.685206	0.139509	44.0228	0.750678
TXLNG	(AEC + Th17 + Neutrophils RV16)	(AEC + Neutrophils Uninfected)	0.00807994	0.95422	0.971317	0.139946	44.077	-0.057736
TXLNG	(AEC + Th17 + Neutrophils RV16)	(AEC + Th17 + Neutrophils Uninfected)	0.153598	0.279084	0.414423	0.14016	44.1033	-1.09587
TXLNG	(AEC + Th17 + Neutrophils RV16)	AEC Alone Uninfected	0.25763	0.0720677	0.129978	0.13979	44.0577	-1.84297
TXLNG	AEC Alone RV16	(AEC + Neutrophils Uninfected)	0.112807	0.423305	0.578807	0.139573	44.0307	-0.808228
TXLNG	AEC Alone RV16	(AEC + Th17 + Neutrophils Uninfected)	0.258324	0.0711573	0.178073	0.1397	44.0466	-1.84913
TXLNG	AEC Alone RV16	AEC Alone Uninfected	0.362356	0.0131954	0.0481685	0.1403	44.1205	-2.58272
TXLNG	(AEC + Neutrophils Uninfected)	(AEC + Th17 + Neutrophils Uninfected)	0.145518	0.302311	0.919566	0.139421	44.0118	-1.04373
TXLNG	(AEC + Neutrophils Uninfected)	AEC Alone Uninfected	0.24955	0.0841567	0.413313	0.141242	44.2345	-1.76683
TXLNG	(AEC + Th17 + Neutrophils Uninfected)	AEC Alone Uninfected	0.104032	0.466458	0.78163	0.141618	44.2793	-0.734597
LAT2	(AEC + Neutrophils RV16)	(AEC + Th17 + Neutrophils RV16)	0.127163	0.765532	0.973441	0.42377	44.0311	-0.300075
LAT2	(AEC + Neutrophils RV16)	AEC Alone RV16	-0.129463	0.761971	0.919282	0.424779	44.0791	0.304777
LAT2	(AEC + Neutrophils RV16)	(AEC + Neutrophils Uninfected)	0.39665	0.357927	0.54327	0.426956	44.1812	-0.929019
LAT2	(AEC + Neutrophils RV16)	(AEC + Th17 + Neutrophils Uninfected)	0.361979	0.402113	0.589699	0.427876	44.2238	-0.84599
LAT2	(AEC + Neutrophils RV16)	AEC Alone Uninfected	0.176523	0.678915	0.781687	0.42361	44.0235	-0.416711
LAT2	(AEC + Th17 + Neutrophils RV16)	AEC Alone RV16	-0.256626	0.54785	0.748035	0.423712	44.0284	0.605661
LAT2	(AEC + Th17 + Neutrophils RV16)	(AEC + Neutrophils Uninfected)	0.269487	0.529323	0.652127	0.425023	44.0906	-0.634052
LAT2	(AEC + Th17 + Neutrophils RV16)	(AEC + Th17 + Neutrophils Uninfected)	0.234816	0.583975	0.707395	0.425666	44.1208	-0.551644
LAT2	(AEC + Th17 + Neutrophils RV16)	AEC Alone Uninfected	0.0493598	0.907973	0.936992	0.424556	44.0685	-0.116262
LAT2	AEC Alone RV16	(AEC + Neutrophils Uninfected)	0.526113	0.221133	0.370213	0.423902	44.0374	-1.24112
LAT2	AEC Alone RV16	(AEC + Th17 + Neutrophils Uninfected)	0.491442	0.25299	0.422359	0.424286	44.0556	-1.15828
LAT2	AEC Alone RV16	AEC Alone Uninfected	0.305986	0.476459	0.620698	0.426085	44.1405	-0.718133
LAT2	(AEC + Neutrophils Uninfected)	(AEC + Th17 + Neutrophils Uninfected)	-0.0346711	0.935115	0.995335	0.423448	44.0157	0.0818781
LAT2	(AEC + Neutrophils Uninfected)	AEC Alone Uninfected	-0.220127	0.610346	0.877165	0.42891	44.2714	0.513225
LAT2	(AEC + Th17 + Neutrophils Uninfected)	AEC Alone Uninfected	-0.185456	0.668373	0.887406	0.430038	44.3229	0.431255
HUWE1	(AEC + Neutrophils RV16)	(AEC + Th17 + Neutrophils RV16)	0.157497	0.223614	0.804474	0.127592	44.0041	-1.23438
HUWE1	(AEC + Neutrophils RV16)	AEC Alone RV16	-0.0111623	0.930858	0.976204	0.127915	44.0138	0.0872632
HUWE1	(AEC + Neutrophils RV16)	(AEC + Neutrophils Uninfected)	0.345774	0.0100943	0.0441143	0.128611	44.0345	-2.68853
HUWE1	(AEC + Neutrophils RV16)	(AEC + Th17 + Neutrophils Uninfected)	0.223792	0.0895387	0.216326	0.128905	44.0432	-1.73609
HUWE1	(AEC + Neutrophils RV16)	AEC Alone Uninfected	0.181079	0.16272	0.278978	0.127541	44.0025	-1.41977
HUWE1	(AEC + Th17 + Neutrophils RV16)	AEC Alone RV16	-0.168659	0.192982	0.419967	0.127573	44.0035	1.32205
HUWE1	(AEC + Th17 + Neutrophils RV16)	(AEC + Neutrophils Uninfected)	0.188277	0.148406	0.253435	0.127993	44.0162	-1.471
HUWE1	(AEC + Th17 + Neutrophils RV16)	(AEC + Th17 + Neutrophils Uninfected)	0.066295	0.607655	0.726911	0.128198	44.0223	-0.517128
HUWE1	(AEC + Th17 + Neutrophils RV16)	AEC Alone Uninfected	0.0235822	0.854498	0.899711	0.127843	44.0117	-0.184462
HUWE1	AEC Alone RV16	(AEC + Neutrophils Uninfected)	0.356936	0.00763022	0.0332677	0.127634	44.0054	-2.79655
HUWE1	AEC Alone RV16	(AEC + Th17 + Neutrophils Uninfected)	0.234954	0.0726576	0.180703	0.127757	44.0091	-1.83907
HUWE1	AEC Alone RV16	AEC Alone Uninfected	0.192241	0.141271	0.264239	0.128332	44.0263	-1.498
HUWE1	(AEC + Neutrophils Uninfected)	(AEC + Th17 + Neutrophils Uninfected)	-0.121982	0.343893	0.929911	0.127489	44.001	0.956806
HUWE1	(AEC + Neutrophils Uninfected)	AEC Alone Uninfected	-0.164695	0.209212	0.605153	0.129236	44.0528	1.27438
HUWE1	(AEC + Th17 + Neutrophils Uninfected)	AEC Alone Uninfected	-0.0427128	0.743277	0.920083	0.129596	44.0633	0.329583
ZW10	(AEC + Neutrophils RV16)	(AEC + Th17 + Neutrophils RV16)	0.00904889	0.951756	0.99631	0.148715	44.0268	-0.0608472
ZW10	(AEC + Neutrophils RV16)	AEC Alone RV16	0.0219951	0.883374	0.960694	0.149072	44.0703	-0.147547
ZW10	(AEC + Neutrophils RV16)	(AEC + Neutrophils Uninfected)	0.165105	0.276494	0.461392	0.149843	44.163	-1.10185
ZW10	(AEC + Neutrophils RV16)	(AEC + Th17 + Neutrophils Uninfected)	0.182907	0.229682	0.409243	0.150169	44.2017	-1.21801
ZW10	(AEC + Neutrophils RV16)	AEC Alone Uninfected	0.225954	0.135673	0.243136	0.148658	44.0199	-1.51996
ZW10	(AEC + Th17 + Neutrophils RV16)	AEC Alone RV16	0.0129462	0.931014	0.970795	0.148694	44.0243	-0.0870659
ZW10	(AEC + Th17 + Neutrophils RV16)	(AEC + Neutrophils Uninfected)	0.156056	0.301153	0.433102	0.149159	44.0808	-1.04624
ZW10	(AEC + Th17 + Neutrophils RV16)	(AEC + Th17 + Neutrophils Uninfected)	0.173858	0.250755	0.382819	0.149386	44.1082	-1.16382
ZW10	(AEC + Th17 + Neutrophils RV16)	AEC Alone Uninfected	0.216905	0.152535	0.238872	0.148993	44.0607	-1.45581
ZW10	AEC Alone RV16	(AEC + Neutrophils Uninfected)	0.14311	0.3413	0.501753	0.148762	44.0326	-0.962007
ZW10	AEC Alone RV16	(AEC + Th17 + Neutrophils Uninfected)	0.160912	0.285717	0.458533	0.148897	44.0491	-1.08069
ZW10	AEC Alone RV16	AEC Alone Uninfected	0.203959	0.179498	0.313892	0.149534	44.1261	-1.36396
ZW10	(AEC + Neutrophils Uninfected)	(AEC + Th17 + Neutrophils Uninfected)	0.0178021	0.905188	0.994129	0.148601	44.0129	-0.119799
ZW10	(AEC + Neutrophils Uninfected)	AEC Alone Uninfected	0.0608491	0.687998	0.907154	0.150535	44.2449	-0.40422
ZW10	(AEC + Th17 + Neutrophils Uninfected)	AEC Alone Uninfected	0.0430469	0.776818	0.933322	0.150934	44.2916	-0.285204
ALG9	(AEC + Neutrophils RV16)	(AEC + Th17 + Neutrophils RV16)	-0.0212703	0.951427	0.99631	0.347197	44.0643	0.061263
ALG9	(AEC + Neutrophils RV16)	AEC Alone RV16	-0.450758	0.201921	0.575584	0.347971	44.1373	1.29539
ALG9	(AEC + Neutrophils RV16)	(AEC + Neutrophils Uninfected)	0.37845	0.284934	0.470205	0.349641	44.2929	-1.0824
ALG9	(AEC + Neutrophils RV16)	(AEC + Th17 + Neutrophils Uninfected)	0.415316	0.242155	0.42326	0.350348	44.3579	-1.18544
ALG9	(AEC + Neutrophils RV16)	AEC Alone Uninfected	0.45772	0.194052	0.318605	0.347074	44.0527	-1.3188
ALG9	(AEC + Th17 + Neutrophils RV16)	AEC Alone RV16	-0.429488	0.222577	0.457162	0.347153	44.0601	1.23717
ALG9	(AEC + Th17 + Neutrophils RV16)	(AEC + Neutrophils Uninfected)	0.39972	0.25711	0.384824	0.348158	44.1549	-1.1481
ALG9	(AEC + Th17 + Neutrophils RV16)	(AEC + Th17 + Neutrophils Uninfected)	0.436587	0.217077	0.344113	0.348651	44.201	-1.25222
ALG9	(AEC + Th17 + Neutrophils RV16)	AEC Alone Uninfected	0.47899	0.175397	0.267132	0.347799	44.1212	-1.3772
ALG9	AEC Alone RV16	(AEC + Neutrophils Uninfected)	0.829208	0.0213121	0.069721	0.347298	44.0739	-2.3876
ALG9	AEC Alone RV16	(AEC + Th17 + Neutrophils Uninfected)	0.866074	0.0165484	0.0628374	0.347592	44.1017	-2.49164
ALG9	AEC Alone RV16	AEC Alone Uninfected	0.908478	0.0125214	0.0462943	0.348973	44.2309	-2.60329
ALG9	(AEC + Neutrophils Uninfected)	(AEC + Th17 + Neutrophils Uninfected)	0.0368662	0.91586	0.994129	0.346949	44.0409	-0.106258
ALG9	(AEC + Neutrophils Uninfected)	AEC Alone Uninfected	0.0792698	0.822432	0.952306	0.351141	44.4304	-0.225749
ALG9	(AEC + Th17 + Neutrophils Uninfected)	AEC Alone Uninfected	0.0424036	0.904659	0.972263	0.352007	44.5089	-0.120462
NOX4	(AEC + Neutrophils RV16)	(AEC + Th17 + Neutrophils RV16)	-0.228969	0.624932	0.951486	0.465071	44.0058	0.492332
NOX4	(AEC + Neutrophils RV16)	AEC Alone RV16	-0.614408	0.194392	0.568904	0.466243	44.019	1.31779
NOX4	(AEC + Neutrophils RV16)	(AEC + Neutrophils Uninfected)	0.92393	0.055031	0.151748	0.468769	44.047	-1.97097
NOX4	(AEC + Neutrophils RV16)	(AEC + Th17 + Neutrophils Uninfected)	1.43428	0.0038363	0.0218703	0.469838	44.0588	-3.05271
NOX4	(AEC + Neutrophils RV16)	AEC Alone Uninfected	0.634075	0.179523	0.300146	0.464885	44.0037	-1.36394
NOX4	(AEC + Th17 + Neutrophils RV16)	AEC Alone RV16	-0.385439	0.411638	0.648384	0.465004	44.005	0.828895
NOX4	(AEC + Th17 + Neutrophils RV16)	(AEC + Neutrophils Uninfected)	1.1529	0.017405	0.0467389	0.466526	44.0221	-2.47124
NOX4	(AEC + Th17 + Neutrophils RV16)	(AEC + Th17 + Neutrophils Uninfected)	1.66325	0.000905	0.00451975	0.467272	44.0304	-3.55948
NOX4	(AEC + Th17 + Neutrophils RV16)	AEC Alone Uninfected	0.863044	0.0707263	0.128089	0.465983	44.016	-1.85209
NOX4	AEC Alone RV16	(AEC + Neutrophils Uninfected)	1.53834	0.00188592	0.0116674	0.465224	44.0075	-3.30666
NOX4	AEC Alone RV16	(AEC + Th17 + Neutrophils Uninfected)	2.04869	6.8e-05	0.000882	0.465669	44.0125	-4.39944
NOX4	AEC Alone RV16	AEC Alone Uninfected	1.24848	0.0106094	0.041136	0.467758	44.0359	-2.66908
NOX4	(AEC + Neutrophils Uninfected)	(AEC + Th17 + Neutrophils Uninfected)	0.510346	0.278075	0.91675	0.464696	44.0015	-1.09824
NOX4	(AEC + Neutrophils Uninfected)	AEC Alone Uninfected	-0.289855	0.541485	0.846473	0.471037	44.0719	0.615356
NOX4	(AEC + Th17 + Neutrophils Uninfected)	AEC Alone Uninfected	-0.800202	0.0973008	0.420526	0.472346	44.086	1.6941
ACOX3	(AEC + Neutrophils RV16)	(AEC + Th17 + Neutrophils RV16)	-0.321891	0.044018	0.61064	0.155246	44.0094	2.07342
ACOX3	(AEC + Neutrophils RV16)	AEC Alone RV16	-0.201041	0.203182	0.57662	0.155634	44.0292	1.29175
ACOX3	(AEC + Neutrophils RV16)	(AEC + Neutrophils Uninfected)	0.577612	0.000611	0.00553638	0.15647	44.0714	-3.69152
ACOX3	(AEC + Neutrophils RV16)	(AEC + Th17 + Neutrophils Uninfected)	0.426241	0.00935429	0.0426038	0.156824	44.0891	-2.71797
ACOX3	(AEC + Neutrophils RV16)	AEC Alone Uninfected	0.619622	0.000244	0.00151219	0.155185	44.0062	-3.99281
ACOX3	(AEC + Th17 + Neutrophils RV16)	AEC Alone RV16	0.12085	0.440409	0.671857	0.155224	44.0082	-0.778553
ACOX3	(AEC + Th17 + Neutrophils RV16)	(AEC + Neutrophils Uninfected)	0.899503	7.17e-07	1.17e-05	0.155728	44.034	-5.77613
ACOX3	(AEC + Th17 + Neutrophils RV16)	(AEC + Th17 + Neutrophils Uninfected)	0.748132	1.88e-05	0.00019	0.155974	44.0465	-4.7965
ACOX3	(AEC + Th17 + Neutrophils RV16)	AEC Alone Uninfected	0.941513	2.82e-07	3.22e-06	0.155548	44.0248	-6.05288
ACOX3	AEC Alone RV16	(AEC + Neutrophils Uninfected)	0.778653	9.2e-06	0.000183	0.155297	44.012	-5.01396
ACOX3	AEC Alone RV16	(AEC + Th17 + Neutrophils Uninfected)	0.627282	0.000214	0.00223433	0.155444	44.0195	-4.03542
ACOX3	AEC Alone RV16	AEC Alone Uninfected	0.820663	4.11e-06	0.000108	0.156135	44.0546	-5.2561
ACOX3	(AEC + Neutrophils Uninfected)	(AEC + Th17 + Neutrophils Uninfected)	-0.151371	0.334488	0.929648	0.155122	44.003	0.97582
ACOX3	(AEC + Neutrophils Uninfected)	AEC Alone Uninfected	0.0420101	0.790557	0.941471	0.15722	44.1088	-0.267205
ACOX3	(AEC + Th17 + Neutrophils Uninfected)	AEC Alone Uninfected	0.193381	0.22647	0.59611	0.157654	44.1301	-1.22662
MTMR2	(AEC + Neutrophils RV16)	(AEC + Th17 + Neutrophils RV16)	-0.0588419	0.682104	0.962199	0.142708	44.0073	0.412324
MTMR2	(AEC + Neutrophils RV16)	AEC Alone RV16	0.0365983	0.799286	0.93364	0.143066	44.0234	-0.255814
MTMR2	(AEC + Neutrophils RV16)	(AEC + Neutrophils Uninfected)	0.640807	5.68e-05	0.00093	0.143839	44.0578	-4.45503
MTMR2	(AEC + Neutrophils RV16)	(AEC + Th17 + Neutrophils Uninfected)	0.730114	7.76e-06	0.000171	0.144165	44.0722	-5.06442
MTMR2	(AEC + Neutrophils RV16)	AEC Alone Uninfected	0.684127	1.89e-05	0.000195	0.142651	44.0047	-4.7958
MTMR2	(AEC + Th17 + Neutrophils RV16)	AEC Alone RV16	0.0954403	0.507069	0.722361	0.142688	44.0064	-0.668875
MTMR2	(AEC + Th17 + Neutrophils RV16)	(AEC + Neutrophils Uninfected)	0.699649	1.4e-05	0.000129	0.143153	44.0273	-4.88742
MTMR2	(AEC + Th17 + Neutrophils RV16)	(AEC + Th17 + Neutrophils Uninfected)	0.788956	1.8e-06	2.8e-05	0.143381	44.0375	-5.50252
MTMR2	(AEC + Th17 + Neutrophils RV16)	AEC Alone Uninfected	0.742969	5.03e-06	3.65e-05	0.142987	44.0199	-5.19606
MTMR2	AEC Alone RV16	(AEC + Neutrophils Uninfected)	0.604208	0.000116	0.00136285	0.142755	44.0094	-4.23248
MTMR2	AEC Alone RV16	(AEC + Th17 + Neutrophils Uninfected)	0.693516	1.56e-05	0.000267	0.142891	44.0155	-4.85346
MTMR2	AEC Alone RV16	AEC Alone Uninfected	0.647528	4.74e-05	0.000754	0.14353	44.0441	-4.51146
MTMR2	(AEC + Neutrophils Uninfected)	(AEC + Th17 + Neutrophils Uninfected)	0.0893076	0.534348	0.964836	0.142594	44.0021	-0.626308
MTMR2	(AEC + Neutrophils Uninfected)	AEC Alone Uninfected	0.0433201	0.765794	0.934663	0.144532	44.0882	-0.299726
MTMR2	(AEC + Th17 + Neutrophils Uninfected)	AEC Alone Uninfected	-0.0459875	0.752511	0.923539	0.144932	44.1055	0.317303
PPP1R15A	(AEC + Neutrophils RV16)	(AEC + Th17 + Neutrophils RV16)	0.0727791	0.767972	0.973772	0.245166	44.015	-0.296857
PPP1R15A	(AEC + Neutrophils RV16)	AEC Alone RV16	-0.569119	0.0252952	0.248344	0.24577	44.0437	2.31566
PPP1R15A	(AEC + Neutrophils RV16)	(AEC + Neutrophils Uninfected)	0.0945114	0.70391	0.823654	0.247074	44.1048	-0.382523
PPP1R15A	(AEC + Neutrophils RV16)	(AEC + Th17 + Neutrophils Uninfected)	-0.14729	0.555006	0.715571	0.247625	44.1304	0.594813
PPP1R15A	(AEC + Neutrophils RV16)	AEC Alone Uninfected	-0.0925214	0.707594	0.803181	0.24507	44.0104	0.377531
PPP1R15A	(AEC + Th17 + Neutrophils RV16)	AEC Alone RV16	-0.641898	0.0120637	0.0828847	0.245131	44.0133	2.61859
PPP1R15A	(AEC + Th17 + Neutrophils RV16)	(AEC + Neutrophils Uninfected)	0.0217323	0.929981	0.95441	0.245916	44.0506	-0.0883729
PPP1R15A	(AEC + Th17 + Neutrophils RV16)	(AEC + Th17 + Neutrophils Uninfected)	-0.22007	0.376444	0.515821	0.246301	44.0687	0.893499
PPP1R15A	(AEC + Th17 + Neutrophils RV16)	AEC Alone Uninfected	-0.165301	0.504496	0.612164	0.245636	44.0373	0.672949
PPP1R15A	AEC Alone RV16	(AEC + Neutrophils Uninfected)	0.66363	0.00965237	0.0393416	0.245245	44.0187	-2.70599
PPP1R15A	AEC Alone RV16	(AEC + Th17 + Neutrophils Uninfected)	0.421829	0.0927449	0.213867	0.245474	44.0297	-1.71842
PPP1R15A	AEC Alone RV16	AEC Alone Uninfected	0.476598	0.0596692	0.144106	0.246552	44.0805	-1.93305
PPP1R15A	(AEC + Neutrophils Uninfected)	(AEC + Th17 + Neutrophils Uninfected)	-0.241802	0.32901	0.92805	0.244972	44.0057	0.987058
PPP1R15A	(AEC + Neutrophils Uninfected)	AEC Alone Uninfected	-0.187033	0.455193	0.807673	0.248244	44.1589	0.753425
PPP1R15A	(AEC + Th17 + Neutrophils Uninfected)	AEC Alone Uninfected	0.054769	0.826863	0.947779	0.248919	44.1897	-0.220027
HSD17B14	(AEC + Neutrophils RV16)	(AEC + Th17 + Neutrophils RV16)	-0.0105597	0.977617	0.997881	0.374242	44.0105	0.0282163
HSD17B14	(AEC + Neutrophils RV16)	AEC Alone RV16	0.391089	0.302907	0.66514	0.375174	44.0321	-1.04242
HSD17B14	(AEC + Neutrophils RV16)	(AEC + Neutrophils Uninfected)	1.0583	0.00744329	0.0353633	0.377185	44.0784	-2.80579
HSD17B14	(AEC + Neutrophils RV16)	(AEC + Th17 + Neutrophils Uninfected)	1.47896	0.000312	0.00328236	0.378035	44.0977	-3.91224
HSD17B14	(AEC + Neutrophils RV16)	AEC Alone Uninfected	2.02905	2.35e-06	3.61e-05	0.374094	44.007	-5.42392
HSD17B14	(AEC + Th17 + Neutrophils RV16)	AEC Alone RV16	0.401649	0.288948	0.530073	0.374188	44.0092	-1.07339
HSD17B14	(AEC + Th17 + Neutrophils RV16)	(AEC + Neutrophils Uninfected)	1.06886	0.00667495	0.0214547	0.3754	44.0374	-2.84726
HSD17B14	(AEC + Th17 + Neutrophils RV16)	(AEC + Th17 + Neutrophils Uninfected)	1.48952	0.000269	0.00167744	0.375993	44.0511	-3.96157
HSD17B14	(AEC + Th17 + Neutrophils RV16)	AEC Alone Uninfected	2.03961	2.23e-06	1.82e-05	0.374967	44.0273	-5.43945
HSD17B14	AEC Alone RV16	(AEC + Neutrophils Uninfected)	0.667211	0.0816073	0.184461	0.374364	44.0133	-1.78225
HSD17B14	AEC Alone RV16	(AEC + Th17 + Neutrophils Uninfected)	1.08787	0.00575356	0.0289624	0.374718	44.0216	-2.90318
HSD17B14	AEC Alone RV16	AEC Alone Uninfected	1.63797	7.9e-05	0.00109599	0.37638	44.06	-4.3519
HSD17B14	(AEC + Neutrophils Uninfected)	(AEC + Th17 + Neutrophils Uninfected)	0.42066	0.266717	0.913714	0.373944	44.0035	-1.12493
HSD17B14	(AEC + Neutrophils Uninfected)	AEC Alone Uninfected	0.970755	0.013918	0.178246	0.378989	44.1192	-2.56143
HSD17B14	(AEC + Th17 + Neutrophils Uninfected)	AEC Alone Uninfected	0.550094	0.154822	0.516387	0.380031	44.1425	-1.4475
TRIP6	(AEC + Neutrophils RV16)	(AEC + Th17 + Neutrophils RV16)	0.124836	0.348962	0.86928	0.131865	44.0065	-0.946698
TRIP6	(AEC + Neutrophils RV16)	AEC Alone RV16	0.111154	0.40499	0.738216	0.132197	44.0212	-0.840825
TRIP6	(AEC + Neutrophils RV16)	(AEC + Neutrophils Uninfected)	-0.294178	0.0321	0.102865	0.132912	44.0526	2.21333
TRIP6	(AEC + Neutrophils RV16)	(AEC + Th17 + Neutrophils Uninfected)	-0.392982	0.00507186	0.0271448	0.133214	44.0657	2.95001
TRIP6	(AEC + Neutrophils RV16)	AEC Alone Uninfected	-0.0387287	0.770279	0.850354	0.131812	44.0042	0.293817
TRIP6	(AEC + Th17 + Neutrophils RV16)	AEC Alone RV16	-0.0136821	0.917821	0.963512	0.131846	44.0057	0.103773
TRIP6	(AEC + Th17 + Neutrophils RV16)	(AEC + Neutrophils Uninfected)	-0.419014	0.00279127	0.010434	0.132277	44.0248	3.16771
TRIP6	(AEC + Th17 + Neutrophils RV16)	(AEC + Th17 + Neutrophils Uninfected)	-0.517819	0.000317	0.00191982	0.132488	44.0341	3.90843
TRIP6	(AEC + Th17 + Neutrophils RV16)	AEC Alone Uninfected	-0.163565	0.222288	0.322994	0.132123	44.018	1.23798
TRIP6	AEC Alone RV16	(AEC + Neutrophils Uninfected)	-0.405332	0.00363193	0.0190625	0.131908	44.0085	3.07283
TRIP6	AEC Alone RV16	(AEC + Th17 + Neutrophils Uninfected)	-0.504137	0.000417	0.00385185	0.132034	44.0141	3.81823
TRIP6	AEC Alone RV16	AEC Alone Uninfected	-0.149883	0.264542	0.413939	0.132625	44.0401	1.13012
TRIP6	(AEC + Neutrophils Uninfected)	(AEC + Th17 + Neutrophils Uninfected)	-0.0988047	0.457312	0.95348	0.131759	44.0018	0.749891
TRIP6	(AEC + Neutrophils Uninfected)	AEC Alone Uninfected	0.255449	0.0622958	0.359251	0.133553	44.0802	-1.91271
TRIP6	(AEC + Th17 + Neutrophils Uninfected)	AEC Alone Uninfected	0.354254	0.0112709	0.153915	0.133924	44.096	-2.64519
ACHE	(AEC + Neutrophils RV16)	(AEC + Th17 + Neutrophils RV16)	0.732437	0.116447	0.698644	0.457379	44.0203	-1.60138
ACHE	(AEC + Neutrophils RV16)	AEC Alone RV16	-0.0457105	0.921037	0.972936	0.458494	44.0561	0.099697
ACHE	(AEC + Neutrophils RV16)	(AEC + Neutrophils Uninfected)	-1.07708	0.0240454	0.0831975	0.460897	44.1325	2.33691
ACHE	(AEC + Neutrophils RV16)	(AEC + Th17 + Neutrophils Uninfected)	-1.24008	0.0101857	0.0452581	0.461914	44.1645	2.68465
ACHE	(AEC + Neutrophils RV16)	AEC Alone Uninfected	-1.5278	0.00170631	0.00744036	0.457203	44.0146	3.34163
ACHE	(AEC + Th17 + Neutrophils RV16)	AEC Alone RV16	-0.778147	0.0958935	0.283294	0.457316	44.0182	1.70155
ACHE	(AEC + Th17 + Neutrophils RV16)	(AEC + Neutrophils Uninfected)	-1.80951	0.000283	0.00157076	0.458763	44.0648	3.94433
ACHE	(AEC + Th17 + Neutrophils RV16)	(AEC + Th17 + Neutrophils Uninfected)	-1.97252	9.52e-05	0.000718	0.459473	44.0874	4.293
ACHE	(AEC + Th17 + Neutrophils RV16)	AEC Alone Uninfected	-2.26024	1.2e-05	7.7e-05	0.458247	44.0482	4.93236
ACHE	AEC Alone RV16	(AEC + Neutrophils Uninfected)	-1.03137	0.0292091	0.087816	0.457525	44.025	2.25423
ACHE	AEC Alone RV16	(AEC + Th17 + Neutrophils Uninfected)	-1.19437	0.012386	0.0507896	0.457949	44.0386	2.60808
ACHE	AEC Alone RV16	AEC Alone Uninfected	-1.48209	0.00239198	0.0139571	0.459935	44.1021	3.22239
ACHE	(AEC + Neutrophils Uninfected)	(AEC + Th17 + Neutrophils Uninfected)	-0.163002	0.723051	0.98338	0.457023	44.0088	0.35666
ACHE	(AEC + Neutrophils Uninfected)	AEC Alone Uninfected	-0.450723	0.335667	0.727357	0.463055	44.2	0.973368
ACHE	(AEC + Th17 + Neutrophils Uninfected)	AEC Alone Uninfected	-0.287721	0.538643	0.825314	0.464301	44.2386	0.619687
FTL	(AEC + Neutrophils RV16)	(AEC + Th17 + Neutrophils RV16)	-0.209783	0.14524	0.72639	0.141473	44.0118	1.48285
FTL	(AEC + Neutrophils RV16)	AEC Alone RV16	0.444411	0.00306978	0.0878723	0.141824	44.0357	-3.13353
FTL	(AEC + Neutrophils RV16)	(AEC + Neutrophils Uninfected)	0.741737	4.91e-06	0.000135	0.142582	44.0867	-5.20218
FTL	(AEC + Neutrophils RV16)	(AEC + Th17 + Neutrophils Uninfected)	0.707389	1.13e-05	0.000231	0.142902	44.108	-4.95016
FTL	(AEC + Neutrophils RV16)	AEC Alone Uninfected	0.94639	3.23e-08	1.03e-06	0.141417	44.008	-6.69218
FTL	(AEC + Th17 + Neutrophils RV16)	AEC Alone RV16	0.654194	3.29e-05	0.00273236	0.141453	44.0104	-4.62482
FTL	(AEC + Th17 + Neutrophils RV16)	(AEC + Neutrophils Uninfected)	0.95152	3.08e-08	8.7e-07	0.141909	44.0415	-6.70513
FTL	(AEC + Th17 + Neutrophils RV16)	(AEC + Th17 + Neutrophils Uninfected)	0.917172	7.24e-08	1.96e-06	0.142133	44.0566	-6.45292
FTL	(AEC + Th17 + Neutrophils RV16)	AEC Alone Uninfected	1.15617	2.39e-10	8.65e-09	0.141746	44.0304	-8.15663
FTL	AEC Alone RV16	(AEC + Neutrophils Uninfected)	0.297326	0.0414055	0.113506	0.141519	44.015	-2.10096
FTL	AEC Alone RV16	(AEC + Th17 + Neutrophils Uninfected)	0.262978	0.0700814	0.176389	0.141652	44.024	-1.85651
FTL	AEC Alone RV16	AEC Alone Uninfected	0.50198	0.000992	0.00725986	0.142279	44.0664	-3.52814
FTL	(AEC + Neutrophils Uninfected)	(AEC + Th17 + Neutrophils Uninfected)	-0.0343475	0.809152	0.990339	0.141361	44.0041	0.242978
FTL	(AEC + Neutrophils Uninfected)	AEC Alone Uninfected	0.204654	0.16018	0.544976	0.143262	44.1317	-1.42853
FTL	(AEC + Th17 + Neutrophils Uninfected)	AEC Alone Uninfected	0.239001	0.10325	0.431829	0.143655	44.1574	-1.66372
SRRT	(AEC + Neutrophils RV16)	(AEC + Th17 + Neutrophils RV16)	-0.084971	0.687453	0.962342	0.209816	44.0597	0.404979
SRRT	(AEC + Neutrophils RV16)	AEC Alone RV16	-0.372991	0.0830112	0.404194	0.210288	44.1299	1.77371
SRRT	(AEC + Neutrophils RV16)	(AEC + Neutrophils Uninfected)	0.0092343	0.965339	0.982646	0.211306	44.2795	-0.043701
SRRT	(AEC + Neutrophils RV16)	(AEC + Th17 + Neutrophils Uninfected)	0.103097	0.628721	0.771582	0.211737	44.3421	-0.486909
SRRT	(AEC + Neutrophils RV16)	AEC Alone Uninfected	0.0242462	0.908495	0.943812	0.209741	44.0485	-0.115601
SRRT	(AEC + Th17 + Neutrophils RV16)	AEC Alone RV16	-0.28802	0.176731	0.40106	0.209789	44.0557	1.3729
SRRT	(AEC + Th17 + Neutrophils RV16)	(AEC + Neutrophils Uninfected)	0.0942053	0.656531	0.756003	0.210402	44.1468	-0.447739
SRRT	(AEC + Th17 + Neutrophils RV16)	(AEC + Th17 + Neutrophils Uninfected)	0.188068	0.37692	0.516284	0.210703	44.1911	-0.892574
SRRT	(AEC + Th17 + Neutrophils RV16)	AEC Alone Uninfected	0.109217	0.60592	0.701495	0.210183	44.1144	-0.519628
SRRT	AEC Alone RV16	(AEC + Neutrophils Uninfected)	0.382225	0.0753729	0.1747	0.209878	44.0689	-1.82118
SRRT	AEC Alone RV16	(AEC + Th17 + Neutrophils Uninfected)	0.476087	0.0283811	0.0934119	0.210057	44.0956	-2.26647
SRRT	AEC Alone RV16	AEC Alone Uninfected	0.397237	0.0662134	0.155504	0.210899	44.2199	-1.88354
SRRT	(AEC + Neutrophils Uninfected)	(AEC + Th17 + Neutrophils Uninfected)	0.0938623	0.656581	0.976734	0.209665	44.0371	-0.447677
SRRT	(AEC + Neutrophils Uninfected)	AEC Alone Uninfected	0.0150119	0.943925	0.986863	0.212221	44.4118	-0.0707372
SRRT	(AEC + Th17 + Neutrophils Uninfected)	AEC Alone Uninfected	-0.0788504	0.712674	0.908864	0.212749	44.4874	0.370627
BAX	(AEC + Neutrophils RV16)	(AEC + Th17 + Neutrophils RV16)	0.204617	0.133475	0.720175	0.133843	44.0018	-1.52879
BAX	(AEC + Neutrophils RV16)	AEC Alone RV16	0.0668088	0.62104	0.857292	0.134184	44.0064	-0.497891
BAX	(AEC + Neutrophils RV16)	(AEC + Neutrophils Uninfected)	0.479635	0.000917	0.00751115	0.134918	44.0161	-3.55501
BAX	(AEC + Neutrophils RV16)	(AEC + Th17 + Neutrophils Uninfected)	0.639076	2.37e-05	0.000419	0.135229	44.0202	-4.7259
BAX	(AEC + Neutrophils RV16)	AEC Alone Uninfected	0.669126	9.6e-06	0.000112	0.133789	44.0011	-5.00136
BAX	(AEC + Th17 + Neutrophils RV16)	AEC Alone RV16	-0.137808	0.308742	0.550571	0.133823	44.0015	1.02978
BAX	(AEC + Th17 + Neutrophils RV16)	(AEC + Neutrophils Uninfected)	0.275018	0.0465244	0.103377	0.134266	44.0075	-2.04831
BAX	(AEC + Th17 + Neutrophils RV16)	(AEC + Th17 + Neutrophils Uninfected)	0.434459	0.00233994	0.00981957	0.134483	44.0104	-3.2306
BAX	(AEC + Th17 + Neutrophils RV16)	AEC Alone Uninfected	0.464508	0.00119918	0.00408276	0.134108	44.0054	-3.46369
BAX	AEC Alone RV16	(AEC + Neutrophils Uninfected)	0.412826	0.00352814	0.0186764	0.133888	44.0024	-3.08338
BAX	AEC Alone RV16	(AEC + Th17 + Neutrophils Uninfected)	0.572268	0.000103	0.00124474	0.134017	44.0042	-4.27012
BAX	AEC Alone RV16	AEC Alone Uninfected	0.602317	5.35e-05	0.000822	0.134624	44.0123	-4.47406
BAX	(AEC + Neutrophils Uninfected)	(AEC + Th17 + Neutrophils Uninfected)	0.159442	0.239562	0.899154	0.133734	44.0003	-1.19223
BAX	(AEC + Neutrophils Uninfected)	AEC Alone Uninfected	0.189491	0.169219	0.557757	0.135577	44.0248	-1.39766
BAX	(AEC + Th17 + Neutrophils Uninfected)	AEC Alone Uninfected	0.0300491	0.8261	0.947565	0.135958	44.0297	-0.221018
NLK	(AEC + Neutrophils RV16)	(AEC + Th17 + Neutrophils RV16)	-0.117066	0.637639	0.954479	0.246827	44.0667	0.474284
NLK	(AEC + Neutrophils RV16)	AEC Alone RV16	0.0535707	0.829552	0.943525	0.247375	44.141	-0.216557
NLK	(AEC + Neutrophils RV16)	(AEC + Neutrophils Uninfected)	0.206322	0.410946	0.595232	0.248557	44.2994	-0.830077
NLK	(AEC + Neutrophils RV16)	(AEC + Th17 + Neutrophils Uninfected)	0.00823326	0.973777	0.985697	0.249057	44.3657	-0.0330577
NLK	(AEC + Neutrophils RV16)	AEC Alone Uninfected	0.0894856	0.718585	0.811575	0.24674	44.0548	-0.362671
NLK	(AEC + Th17 + Neutrophils RV16)	AEC Alone RV16	0.170637	0.492935	0.712433	0.246796	44.0624	-0.691409
NLK	(AEC + Th17 + Neutrophils RV16)	(AEC + Neutrophils Uninfected)	0.323388	0.198121	0.315576	0.247508	44.1589	-1.30658
NLK	(AEC + Th17 + Neutrophils RV16)	(AEC + Th17 + Neutrophils Uninfected)	0.1253	0.615696	0.732644	0.247856	44.2058	-0.505533
NLK	(AEC + Th17 + Neutrophils RV16)	AEC Alone Uninfected	0.206552	0.408002	0.520922	0.247254	44.1246	-0.835384
NLK	AEC Alone RV16	(AEC + Neutrophils Uninfected)	0.152751	0.539313	0.678071	0.246899	44.0764	-0.618677
NLK	AEC Alone RV16	(AEC + Th17 + Neutrophils Uninfected)	-0.0453375	0.855268	0.914014	0.247107	44.1047	0.183473
NLK	AEC Alone RV16	AEC Alone Uninfected	0.0359148	0.885551	0.929843	0.248084	44.2363	-0.144769
NLK	(AEC + Neutrophils Uninfected)	(AEC + Th17 + Neutrophils Uninfected)	-0.198088	0.426225	0.952095	0.246652	44.0428	0.803108
NLK	(AEC + Neutrophils Uninfected)	AEC Alone Uninfected	-0.116836	0.642031	0.892642	0.249619	44.4395	0.468058
NLK	(AEC + Th17 + Neutrophils Uninfected)	AEC Alone Uninfected	0.0812523	0.746923	0.920893	0.250232	44.5195	-0.324708
PIGS	(AEC + Neutrophils RV16)	(AEC + Th17 + Neutrophils RV16)	0.0469064	0.722299	0.967633	0.131145	44.0437	-0.357669
PIGS	(AEC + Neutrophils RV16)	AEC Alone RV16	-0.088759	0.503052	0.795409	0.131449	44.1027	0.675235
PIGS	(AEC + Neutrophils RV16)	(AEC + Neutrophils Uninfected)	0.110177	0.40876	0.593426	0.132106	44.2285	-0.834005
PIGS	(AEC + Neutrophils RV16)	(AEC + Th17 + Neutrophils Uninfected)	0.245045	0.0708431	0.185195	0.132383	44.2811	-1.85102
PIGS	(AEC + Neutrophils RV16)	AEC Alone Uninfected	0.246899	0.0662699	0.139949	0.131096	44.0343	-1.88334
PIGS	(AEC + Th17 + Neutrophils RV16)	AEC Alone RV16	-0.135665	0.3065	0.54831	0.131127	44.0403	1.03461
PIGS	(AEC + Th17 + Neutrophils RV16)	(AEC + Neutrophils Uninfected)	0.0632705	0.63285	0.73778	0.131523	44.1169	-0.481061
PIGS	(AEC + Th17 + Neutrophils RV16)	(AEC + Th17 + Neutrophils Uninfected)	0.198139	0.139629	0.247181	0.131716	44.1542	-1.50428
PIGS	(AEC + Th17 + Neutrophils RV16)	AEC Alone Uninfected	0.199992	0.135094	0.216922	0.131382	44.0897	-1.52222
PIGS	AEC Alone RV16	(AEC + Neutrophils Uninfected)	0.198936	0.136547	0.263381	0.131185	44.0515	-1.51646
PIGS	AEC Alone RV16	(AEC + Th17 + Neutrophils Uninfected)	0.333804	0.0146018	0.0573326	0.1313	44.0739	-2.5423
PIGS	AEC Alone RV16	AEC Alone Uninfected	0.335658	0.014463	0.0516078	0.131843	44.1784	-2.54589
PIGS	(AEC + Neutrophils Uninfected)	(AEC + Th17 + Neutrophils Uninfected)	0.134868	0.309028	0.921843	0.131047	44.0247	-1.02916
PIGS	(AEC + Neutrophils Uninfected)	AEC Alone Uninfected	0.136722	0.308437	0.704632	0.132695	44.3397	-1.03034
PIGS	(AEC + Th17 + Neutrophils Uninfected)	AEC Alone Uninfected	0.00185353	0.988946	0.997116	0.133036	44.4032	-0.0139326
TMPRSS11E	(AEC + Neutrophils RV16)	(AEC + Th17 + Neutrophils RV16)	0.247488	0.43895	0.903837	0.316862	44.0042	-0.781059
TMPRSS11E	(AEC + Neutrophils RV16)	AEC Alone RV16	0.503782	0.119922	0.472357	0.317664	44.0141	-1.5859
TMPRSS11E	(AEC + Neutrophils RV16)	(AEC + Neutrophils Uninfected)	0.0705885	0.826107	0.902898	0.319392	44.0351	-0.221009
TMPRSS11E	(AEC + Neutrophils RV16)	(AEC + Th17 + Neutrophils Uninfected)	0.264446	0.413213	0.599949	0.320123	44.044	-0.826077
TMPRSS11E	(AEC + Neutrophils RV16)	AEC Alone Uninfected	0.235262	0.461567	0.596143	0.316735	44.0026	-0.742773
TMPRSS11E	(AEC + Th17 + Neutrophils RV16)	AEC Alone RV16	0.256294	0.422887	0.657613	0.316816	44.0036	-0.808967
TMPRSS11E	(AEC + Th17 + Neutrophils RV16)	(AEC + Neutrophils Uninfected)	-0.176899	0.580662	0.695514	0.317857	44.0164	0.556537
TMPRSS11E	(AEC + Th17 + Neutrophils RV16)	(AEC + Th17 + Neutrophils Uninfected)	0.0169581	0.957761	0.971533	0.318367	44.0227	-0.0532659
TMPRSS11E	(AEC + Th17 + Neutrophils RV16)	AEC Alone Uninfected	-0.012226	0.969456	0.978859	0.317486	44.0119	0.0385089
TMPRSS11E	AEC Alone RV16	(AEC + Neutrophils Uninfected)	-0.433193	0.178667	0.318541	0.316967	44.0055	1.36668
TMPRSS11E	AEC Alone RV16	(AEC + Th17 + Neutrophils Uninfected)	-0.239336	0.454653	0.620815	0.317271	44.0092	0.754356
TMPRSS11E	AEC Alone RV16	AEC Alone Uninfected	-0.26852	0.404036	0.554957	0.3187	44.0267	0.842547
TMPRSS11E	(AEC + Neutrophils Uninfected)	(AEC + Th17 + Neutrophils Uninfected)	0.193858	0.543491	0.964915	0.316606	44.001	-0.6123
TMPRSS11E	(AEC + Neutrophils Uninfected)	AEC Alone Uninfected	0.164673	0.61045	0.877165	0.320943	44.0538	-0.513092
TMPRSS11E	(AEC + Th17 + Neutrophils Uninfected)	AEC Alone Uninfected	-0.0291841	0.928158	0.979277	0.321839	44.0644	0.0906795
ATXN7L3	(AEC + Neutrophils RV16)	(AEC + Th17 + Neutrophils RV16)	0.093614	0.656235	0.956382	0.208885	44.0262	-0.448161
ATXN7L3	(AEC + Neutrophils RV16)	AEC Alone RV16	-0.272771	0.199441	0.573105	0.209388	44.0689	1.30271
ATXN7L3	(AEC + Neutrophils RV16)	(AEC + Neutrophils Uninfected)	-0.209822	0.324238	0.509908	0.210472	44.16	0.996914
ATXN7L3	(AEC + Neutrophils RV16)	(AEC + Th17 + Neutrophils Uninfected)	-0.422644	0.0512539	0.14694	0.21093	44.198	2.00372
ATXN7L3	(AEC + Neutrophils RV16)	AEC Alone Uninfected	-0.197807	0.348643	0.488474	0.208805	44.0193	0.947329
ATXN7L3	(AEC + Th17 + Neutrophils RV16)	AEC Alone RV16	-0.366385	0.0863477	0.266501	0.208856	44.0237	1.75424
ATXN7L3	(AEC + Th17 + Neutrophils RV16)	(AEC + Neutrophils Uninfected)	-0.303436	0.154604	0.261688	0.209509	44.0792	1.44832
ATXN7L3	(AEC + Th17 + Neutrophils RV16)	(AEC + Th17 + Neutrophils Uninfected)	-0.516258	0.0178657	0.0500601	0.209829	44.1062	2.46037
ATXN7L3	(AEC + Th17 + Neutrophils RV16)	AEC Alone Uninfected	-0.291421	0.170753	0.261703	0.209276	44.0594	1.39252
ATXN7L3	AEC Alone RV16	(AEC + Neutrophils Uninfected)	0.0629487	0.764634	0.850163	0.208951	44.0318	-0.301261
ATXN7L3	AEC Alone RV16	(AEC + Th17 + Neutrophils Uninfected)	-0.149873	0.477397	0.642558	0.209142	44.048	0.716611
ATXN7L3	AEC Alone RV16	AEC Alone Uninfected	0.0749636	0.722864	0.816933	0.210038	44.1237	-0.356906
ATXN7L3	(AEC + Neutrophils Uninfected)	(AEC + Th17 + Neutrophils Uninfected)	-0.212822	0.313476	0.921843	0.208724	44.0124	1.01963
ATXN7L3	(AEC + Neutrophils Uninfected)	AEC Alone Uninfected	0.012015	0.954942	0.989587	0.211445	44.2404	-0.0568231
ATXN7L3	(AEC + Th17 + Neutrophils Uninfected)	AEC Alone Uninfected	0.224837	0.294659	0.66374	0.212007	44.2864	-1.06052
PGS1	(AEC + Neutrophils RV16)	(AEC + Th17 + Neutrophils RV16)	0.130982	0.536738	0.931702	0.210369	44.038	-0.622631
PGS1	(AEC + Neutrophils RV16)	AEC Alone RV16	-0.0697444	0.742395	0.912504	0.210863	44.0923	0.330757
PGS1	(AEC + Neutrophils RV16)	(AEC + Neutrophils Uninfected)	0.421693	0.0528212	0.147154	0.211928	44.208	-1.98979
PGS1	(AEC + Neutrophils RV16)	(AEC + Th17 + Neutrophils Uninfected)	0.37399	0.0851539	0.209507	0.212379	44.2564	-1.76096
PGS1	(AEC + Neutrophils RV16)	AEC Alone Uninfected	0.463412	0.0328224	0.0809709	0.210291	44.0294	-2.20367
PGS1	(AEC + Th17 + Neutrophils RV16)	AEC Alone RV16	-0.200727	0.345145	0.587745	0.210341	44.0349	0.954293
PGS1	(AEC + Th17 + Neutrophils RV16)	(AEC + Neutrophils Uninfected)	0.290711	0.175187	0.287536	0.210982	44.1054	-1.37789
PGS1	(AEC + Th17 + Neutrophils RV16)	(AEC + Th17 + Neutrophils Uninfected)	0.243008	0.256304	0.389056	0.211297	44.1397	-1.15008
PGS1	(AEC + Th17 + Neutrophils RV16)	AEC Alone Uninfected	0.33243	0.121867	0.199472	0.210753	44.0803	-1.57734
PGS1	AEC Alone RV16	(AEC + Neutrophils Uninfected)	0.491438	0.0241436	0.0763821	0.210434	44.0452	-2.33536
PGS1	AEC Alone RV16	(AEC + Th17 + Neutrophils Uninfected)	0.443735	0.0408636	0.121013	0.210621	44.0658	-2.10679
PGS1	AEC Alone RV16	AEC Alone Uninfected	0.533156	0.0153936	0.0538506	0.211502	44.162	-2.52081
PGS1	(AEC + Neutrophils Uninfected)	(AEC + Th17 + Neutrophils Uninfected)	-0.0477031	0.821529	0.990556	0.210211	44.0206	0.22693
PGS1	(AEC + Neutrophils Uninfected)	AEC Alone Uninfected	0.0417185	0.845532	0.960324	0.212885	44.3103	-0.195967
PGS1	(AEC + Th17 + Neutrophils Uninfected)	AEC Alone Uninfected	0.0894216	0.677267	0.891402	0.213437	44.3687	-0.41896
PSMC5	(AEC + Neutrophils RV16)	(AEC + Th17 + Neutrophils RV16)	0.0382525	0.603522	0.947074	0.0731255	44.0424	-0.523107
PSMC5	(AEC + Neutrophils RV16)	AEC Alone RV16	0.133281	0.0757983	0.391623	0.0732958	44.1003	-1.8184
PSMC5	(AEC + Neutrophils RV16)	(AEC + Neutrophils Uninfected)	0.113718	0.129774	0.276785	0.0736629	44.2238	-1.54376
PSMC5	(AEC + Neutrophils RV16)	(AEC + Th17 + Neutrophils Uninfected)	0.184253	0.0163545	0.0637603	0.0738182	44.2754	-2.49604
PSMC5	(AEC + Neutrophils RV16)	AEC Alone Uninfected	0.242955	0.00179589	0.00775735	0.0730985	44.0331	-3.32366
PSMC5	(AEC + Th17 + Neutrophils RV16)	AEC Alone RV16	0.0950287	0.200466	0.429961	0.0731158	44.039	-1.2997
PSMC5	(AEC + Th17 + Neutrophils RV16)	(AEC + Neutrophils Uninfected)	0.0754652	0.309079	0.441945	0.0733369	44.1142	-1.02902
PSMC5	(AEC + Th17 + Neutrophils RV16)	(AEC + Th17 + Neutrophils Uninfected)	0.146001	0.0530478	0.117933	0.0734452	44.1508	-1.98788
PSMC5	(AEC + Th17 + Neutrophils RV16)	AEC Alone Uninfected	0.204702	0.00767101	0.0199516	0.073258	44.0875	-2.79427
PSMC5	AEC Alone RV16	(AEC + Neutrophils Uninfected)	-0.0195636	0.790369	0.867727	0.0731478	44.05	0.267452
PSMC5	AEC Alone RV16	(AEC + Th17 + Neutrophils Uninfected)	0.0509718	0.489948	0.652548	0.0732125	44.072	-0.696217
PSMC5	AEC Alone RV16	AEC Alone Uninfected	0.109674	0.14285	0.266411	0.0735159	44.1746	-1.49184
PSMC5	(AEC + Neutrophils Uninfected)	(AEC + Th17 + Neutrophils Uninfected)	0.0705353	0.339669	0.92987	0.0730711	44.0237	-0.965297
PSMC5	(AEC + Neutrophils Uninfected)	AEC Alone Uninfected	0.129237	0.0876279	0.42239	0.0739925	44.3329	-1.74663
PSMC5	(AEC + Th17 + Neutrophils Uninfected)	AEC Alone Uninfected	0.058702	0.432968	0.763594	0.0741829	44.3952	-0.791314
UIMC1	(AEC + Neutrophils RV16)	(AEC + Th17 + Neutrophils RV16)	-0.227215	0.173946	0.763289	0.164414	44.0667	1.38197
UIMC1	(AEC + Neutrophils RV16)	AEC Alone RV16	-0.0462301	0.78036	0.925635	0.164779	44.141	0.280559
UIMC1	(AEC + Neutrophils RV16)	(AEC + Neutrophils Uninfected)	0.00325546	0.984401	0.992401	0.165566	44.2994	-0.0196626
UIMC1	(AEC + Neutrophils RV16)	(AEC + Th17 + Neutrophils Uninfected)	0.0782427	0.639503	0.78067	0.165899	44.3657	-0.471629
UIMC1	(AEC + Neutrophils RV16)	AEC Alone Uninfected	0.136748	0.409883	0.548227	0.164356	44.0548	-0.832024
UIMC1	(AEC + Th17 + Neutrophils RV16)	AEC Alone RV16	0.180985	0.276904	0.518172	0.164393	44.0624	-1.10093
UIMC1	(AEC + Th17 + Neutrophils RV16)	(AEC + Neutrophils Uninfected)	0.230471	0.16912	0.279996	0.164867	44.1589	-1.39792
UIMC1	(AEC + Th17 + Neutrophils RV16)	(AEC + Th17 + Neutrophils Uninfected)	0.305458	0.070983	0.147336	0.165099	44.2058	-1.85015
UIMC1	(AEC + Th17 + Neutrophils RV16)	AEC Alone Uninfected	0.363963	0.0323464	0.0669182	0.164698	44.1246	-2.20989
UIMC1	AEC Alone RV16	(AEC + Neutrophils Uninfected)	0.0494855	0.76491	0.850323	0.164461	44.0764	-0.300894
UIMC1	AEC Alone RV16	(AEC + Th17 + Neutrophils Uninfected)	0.124473	0.453542	0.619913	0.1646	44.1047	-0.756214
UIMC1	AEC Alone RV16	AEC Alone Uninfected	0.182978	0.27416	0.424031	0.165251	44.2363	-1.10727
UIMC1	(AEC + Neutrophils Uninfected)	(AEC + Th17 + Neutrophils Uninfected)	0.0749872	0.650336	0.974493	0.164297	44.0428	-0.456413
UIMC1	(AEC + Neutrophils Uninfected)	AEC Alone Uninfected	0.133492	0.426334	0.791266	0.166273	44.4395	-0.802851
UIMC1	(AEC + Th17 + Neutrophils Uninfected)	AEC Alone Uninfected	0.0585052	0.727244	0.91482	0.166681	44.5195	-0.351001
MMP2	(AEC + Neutrophils RV16)	(AEC + Th17 + Neutrophils RV16)	0.942669	0.00487773	0.372637	0.317964	44.001	-2.9647
MMP2	(AEC + Neutrophils RV16)	AEC Alone RV16	-0.596102	0.0681494	0.375695	0.318775	44.0034	1.86997
MMP2	(AEC + Neutrophils RV16)	(AEC + Neutrophils Uninfected)	1.18704	0.00059	0.00537455	0.320524	44.0087	-3.70345
MMP2	(AEC + Neutrophils RV16)	(AEC + Th17 + Neutrophils Uninfected)	2.18436	2.25e-08	1.27e-06	0.321264	44.0109	-6.79926
MMP2	(AEC + Neutrophils RV16)	AEC Alone Uninfected	0.543437	0.0943462	0.184612	0.317836	44.0006	-1.70981
MMP2	(AEC + Th17 + Neutrophils RV16)	AEC Alone RV16	-1.53877	1.63e-05	0.00175149	0.317918	44.0008	4.84015
MMP2	(AEC + Th17 + Neutrophils RV16)	(AEC + Neutrophils Uninfected)	0.244375	0.447686	0.58033	0.318972	44.004	-0.766135
MMP2	(AEC + Th17 + Neutrophils RV16)	(AEC + Th17 + Neutrophils Uninfected)	1.24169	0.000339	0.00202707	0.319488	44.0056	-3.8865
MMP2	(AEC + Th17 + Neutrophils RV16)	AEC Alone Uninfected	-0.399232	0.216787	0.316644	0.318595	44.0029	1.2531
MMP2	AEC Alone RV16	(AEC + Neutrophils Uninfected)	1.78315	1.28e-06	3.64e-05	0.31807	44.0013	-5.60614
MMP2	AEC Alone RV16	(AEC + Th17 + Neutrophils Uninfected)	2.78046	3.66e-11	3.52e-09	0.318378	44.0022	-8.73318
MMP2	AEC Alone RV16	AEC Alone Uninfected	1.13954	0.000896	0.00677786	0.319824	44.0066	-3.56301
MMP2	(AEC + Neutrophils Uninfected)	(AEC + Th17 + Neutrophils Uninfected)	0.997312	0.00302372	0.489218	0.317705	44.0002	-3.13911
MMP2	(AEC + Neutrophils Uninfected)	AEC Alone Uninfected	-0.643608	0.0518967	0.328057	0.322094	44.0134	1.9982
MMP2	(AEC + Th17 + Neutrophils Uninfected)	AEC Alone Uninfected	-1.64092	7.39e-06	0.00137459	0.323	44.016	5.08025
MT3	(AEC + Neutrophils RV16)	(AEC + Th17 + Neutrophils RV16)	-0.917036	0.107557	0.693281	0.558223	44.0053	1.64278
MT3	(AEC + Neutrophils RV16)	AEC Alone RV16	-0.225658	0.688734	0.890146	0.559632	44.0176	0.403226
MT3	(AEC + Neutrophils RV16)	(AEC + Neutrophils Uninfected)	1.15751	0.0456201	0.132421	0.562668	44.0437	-2.05718
MT3	(AEC + Neutrophils RV16)	(AEC + Th17 + Neutrophils Uninfected)	1.13967	0.0493968	0.143188	0.563951	44.0547	-2.02087
MT3	(AEC + Neutrophils RV16)	AEC Alone Uninfected	1.27009	0.0277579	0.0708043	0.558	44.0034	-2.27615
MT3	(AEC + Th17 + Neutrophils RV16)	AEC Alone RV16	0.691378	0.222019	0.456332	0.558143	44.0046	-1.23871
MT3	(AEC + Th17 + Neutrophils RV16)	(AEC + Neutrophils Uninfected)	2.07455	0.000588	0.0028961	0.559972	44.0205	-3.70473
MT3	(AEC + Th17 + Neutrophils RV16)	(AEC + Th17 + Neutrophils Uninfected)	2.05671	0.000658	0.00348796	0.560868	44.0283	-3.66701
MT3	(AEC + Th17 + Neutrophils RV16)	AEC Alone Uninfected	2.18713	0.000315	0.0012817	0.559319	44.0149	-3.91034
MT3	AEC Alone RV16	(AEC + Neutrophils Uninfected)	1.38317	0.0171635	0.059747	0.558408	44.0069	-2.47698
MT3	AEC Alone RV16	(AEC + Th17 + Neutrophils Uninfected)	1.36533	0.0186611	0.0685516	0.558943	44.0116	-2.4427
MT3	AEC Alone RV16	AEC Alone Uninfected	1.49575	0.0107462	0.0415042	0.561453	44.0333	-2.66407
MT3	(AEC + Neutrophils Uninfected)	(AEC + Th17 + Neutrophils Uninfected)	-0.0178371	0.974633	0.998053	0.557773	44.0014	0.0319792
MT3	(AEC + Neutrophils Uninfected)	AEC Alone Uninfected	0.112581	0.843085	0.960189	0.565393	44.0668	-0.19912
MT3	(AEC + Th17 + Neutrophils Uninfected)	AEC Alone Uninfected	0.130418	0.819134	0.946066	0.566966	44.08	-0.230028
LPCAT2	(AEC + Neutrophils RV16)	(AEC + Th17 + Neutrophils RV16)	-0.332411	0.0598627	0.64352	0.172089	44.0012	1.93162
LPCAT2	(AEC + Neutrophils RV16)	AEC Alone RV16	-0.501025	0.0057415	0.119139	0.172528	44.0042	2.90402
LPCAT2	(AEC + Neutrophils RV16)	(AEC + Neutrophils Uninfected)	0.62787	0.000758	0.0064646	0.173474	44.0106	-3.61939
LPCAT2	(AEC + Neutrophils RV16)	(AEC + Th17 + Neutrophils Uninfected)	0.880775	7.76e-06	0.000171	0.173874	44.0133	-5.06559
LPCAT2	(AEC + Neutrophils RV16)	AEC Alone Uninfected	0.644697	0.000516	0.00275991	0.17202	44.0007	-3.74781
LPCAT2	(AEC + Th17 + Neutrophils RV16)	AEC Alone RV16	-0.168614	0.332471	0.576155	0.172064	44.001	0.979945
LPCAT2	(AEC + Th17 + Neutrophils RV16)	(AEC + Neutrophils Uninfected)	0.960281	1.48e-06	2.09e-05	0.172634	44.0049	-5.56252
LPCAT2	(AEC + Th17 + Neutrophils RV16)	(AEC + Th17 + Neutrophils Uninfected)	1.21319	1.08e-08	3.91e-07	0.172913	44.0068	-7.01615
LPCAT2	(AEC + Th17 + Neutrophils RV16)	AEC Alone Uninfected	0.977108	1.04e-06	9.63e-06	0.172431	44.0035	-5.66667
LPCAT2	AEC Alone RV16	(AEC + Neutrophils Uninfected)	1.12889	5.1e-08	2.28e-06	0.172147	44.0016	-6.55774
LPCAT2	AEC Alone RV16	(AEC + Th17 + Neutrophils Uninfected)	1.3818	3.79e-10	2.9e-08	0.172313	44.0027	-8.01911
LPCAT2	AEC Alone RV16	AEC Alone Uninfected	1.14572	4.14e-08	2.39e-06	0.173096	44.0081	-6.61901
LPCAT2	(AEC + Neutrophils Uninfected)	(AEC + Th17 + Neutrophils Uninfected)	0.252905	0.148457	0.85061	0.171949	44.0002	-1.47082
LPCAT2	(AEC + Neutrophils Uninfected)	AEC Alone Uninfected	0.0168266	0.923542	0.979893	0.174323	44.0163	-0.0965251
LPCAT2	(AEC + Th17 + Neutrophils Uninfected)	AEC Alone Uninfected	-0.236079	0.18377	0.551494	0.174813	44.0196	1.35046
OGFOD1	(AEC + Neutrophils RV16)	(AEC + Th17 + Neutrophils RV16)	-0.0184785	0.868505	0.983935	0.110964	44.0047	0.166527
OGFOD1	(AEC + Neutrophils RV16)	AEC Alone RV16	-0.0838503	0.455013	0.772209	0.111244	44.0157	0.75375
OGFOD1	(AEC + Neutrophils RV16)	(AEC + Neutrophils Uninfected)	-0.50524	4.66e-05	0.000807	0.111849	44.0392	4.51717
OGFOD1	(AEC + Neutrophils RV16)	(AEC + Th17 + Neutrophils Uninfected)	-0.55642	1.09e-05	0.000223	0.112104	44.0491	4.96342
OGFOD1	(AEC + Neutrophils RV16)	AEC Alone Uninfected	-0.551648	1.05e-05	0.00012	0.110919	44.0029	4.97341
OGFOD1	(AEC + Th17 + Neutrophils RV16)	AEC Alone RV16	-0.0653718	0.558732	0.754587	0.110948	44.0041	0.589212
OGFOD1	(AEC + Th17 + Neutrophils RV16)	(AEC + Neutrophils Uninfected)	-0.486761	7.4e-05	0.000514	0.111312	44.0184	4.37295
OGFOD1	(AEC + Th17 + Neutrophils RV16)	(AEC + Th17 + Neutrophils Uninfected)	-0.537942	1.71e-05	0.000176	0.11149	44.0254	4.82501
OGFOD1	(AEC + Th17 + Neutrophils RV16)	AEC Alone Uninfected	-0.533169	1.89e-05	0.000113	0.111182	44.0133	4.79547
OGFOD1	AEC Alone RV16	(AEC + Neutrophils Uninfected)	-0.421389	0.000446	0.00383036	0.111001	44.0062	3.79628
OGFOD1	AEC Alone RV16	(AEC + Th17 + Neutrophils Uninfected)	-0.47257	0.000108	0.00130298	0.111107	44.0103	4.25329
OGFOD1	AEC Alone RV16	AEC Alone Uninfected	-0.467797	0.000131	0.00161709	0.111607	44.0299	4.19148
OGFOD1	(AEC + Neutrophils Uninfected)	(AEC + Th17 + Neutrophils Uninfected)	-0.0511809	0.646633	0.972687	0.110874	44.0012	0.461613
OGFOD1	(AEC + Neutrophils Uninfected)	AEC Alone Uninfected	-0.0464083	0.68167	0.905222	0.112391	44.06	0.412918
OGFOD1	(AEC + Th17 + Neutrophils Uninfected)	AEC Alone Uninfected	0.00477267	0.966413	0.990782	0.112704	44.0719	-0.0423469
SH3BP2	(AEC + Neutrophils RV16)	(AEC + Th17 + Neutrophils RV16)	0.0283667	0.894733	0.990257	0.213148	44.0042	-0.133085
SH3BP2	(AEC + Neutrophils RV16)	AEC Alone RV16	-0.191531	0.374961	0.718265	0.213687	44.0142	0.896314
SH3BP2	(AEC + Neutrophils RV16)	(AEC + Neutrophils Uninfected)	-0.382836	0.0816656	0.200065	0.214849	44.0356	1.78188
SH3BP2	(AEC + Neutrophils RV16)	(AEC + Th17 + Neutrophils Uninfected)	-0.109685	0.613046	0.760152	0.215341	44.0445	0.509356
SH3BP2	(AEC + Neutrophils RV16)	AEC Alone Uninfected	-0.487083	0.027119	0.0695736	0.213062	44.0026	2.28611
SH3BP2	(AEC + Th17 + Neutrophils RV16)	AEC Alone RV16	-0.219897	0.307797	0.549742	0.213117	44.0036	1.03182
SH3BP2	(AEC + Th17 + Neutrophils RV16)	(AEC + Neutrophils Uninfected)	-0.411202	0.0609455	0.127897	0.213817	44.0167	1.92315
SH3BP2	(AEC + Th17 + Neutrophils RV16)	(AEC + Th17 + Neutrophils Uninfected)	-0.138052	0.522519	0.654523	0.21416	44.023	0.644619
SH3BP2	(AEC + Th17 + Neutrophils RV16)	AEC Alone Uninfected	-0.51545	0.0200284	0.0446424	0.213567	44.012	2.41352
SH3BP2	AEC Alone RV16	(AEC + Neutrophils Uninfected)	-0.191305	0.374481	0.533718	0.213218	44.0055	0.897225
SH3BP2	AEC Alone RV16	(AEC + Th17 + Neutrophils Uninfected)	0.0818455	0.703203	0.81319	0.213423	44.0094	-0.383489
SH3BP2	AEC Alone RV16	AEC Alone Uninfected	-0.295552	0.17498	0.30838	0.214384	44.0271	1.37861
SH3BP2	(AEC + Neutrophils Uninfected)	(AEC + Th17 + Neutrophils Uninfected)	0.273151	0.206367	0.877549	0.212975	44.001	-1.28254
SH3BP2	(AEC + Neutrophils Uninfected)	AEC Alone Uninfected	-0.104247	0.631581	0.887656	0.215893	44.0545	0.482867
SH3BP2	(AEC + Th17 + Neutrophils Uninfected)	AEC Alone Uninfected	-0.377398	0.0882701	0.40205	0.216495	44.0652	1.74322
NOP14	(AEC + Neutrophils RV16)	(AEC + Th17 + Neutrophils RV16)	0.000254	0.999125	0.999648	0.230408	44.0368	-0.0011026
NOP14	(AEC + Neutrophils RV16)	AEC Alone RV16	-0.275949	0.238535	0.607558	0.23095	44.09	1.19485
NOP14	(AEC + Neutrophils RV16)	(AEC + Neutrophils Uninfected)	0.176558	0.450916	0.629691	0.23212	44.2034	-0.760632
NOP14	(AEC + Neutrophils RV16)	(AEC + Th17 + Neutrophils Uninfected)	0.171056	0.466	0.645067	0.232614	44.2508	-0.735361
NOP14	(AEC + Neutrophils RV16)	AEC Alone Uninfected	-0.035251	0.879057	0.924784	0.230321	44.0283	0.153051
NOP14	(AEC + Th17 + Neutrophils RV16)	AEC Alone RV16	-0.276204	0.23697	0.473988	0.230376	44.0337	1.19892
NOP14	(AEC + Th17 + Neutrophils RV16)	(AEC + Neutrophils Uninfected)	0.176304	0.449554	0.581834	0.231081	44.1028	-0.762951
NOP14	(AEC + Th17 + Neutrophils RV16)	(AEC + Th17 + Neutrophils Uninfected)	0.170802	0.464397	0.600883	0.231426	44.1364	-0.738039
NOP14	(AEC + Th17 + Neutrophils RV16)	AEC Alone Uninfected	-0.0355051	0.878458	0.916574	0.23083	44.0782	0.153815
NOP14	AEC Alone RV16	(AEC + Neutrophils Uninfected)	0.452507	0.0559403	0.140773	0.230479	44.0438	-1.96334
NOP14	AEC Alone RV16	(AEC + Th17 + Neutrophils Uninfected)	0.447005	0.0590808	0.156424	0.230685	44.064	-1.93773
NOP14	AEC Alone RV16	AEC Alone Uninfected	0.240698	0.304436	0.455704	0.231652	44.1582	-1.03905
NOP14	(AEC + Neutrophils Uninfected)	(AEC + Th17 + Neutrophils Uninfected)	-0.00550206	0.981042	0.998053	0.230234	44.0197	0.0238977
NOP14	(AEC + Neutrophils Uninfected)	AEC Alone Uninfected	-0.211809	0.368589	0.756334	0.23317	44.3036	0.908387
NOP14	(AEC + Th17 + Neutrophils Uninfected)	AEC Alone Uninfected	-0.206307	0.382266	0.733063	0.233776	44.3608	0.882495
ADD1	(AEC + Neutrophils RV16)	(AEC + Th17 + Neutrophils RV16)	0.113192	0.473338	0.915142	0.156499	44.0093	-0.723274
ADD1	(AEC + Neutrophils RV16)	AEC Alone RV16	-0.0613319	0.697739	0.894198	0.15689	44.029	0.390923
ADD1	(AEC + Neutrophils RV16)	(AEC + Neutrophils Uninfected)	0.325173	0.0451797	0.131296	0.157733	44.0711	-2.06154
ADD1	(AEC + Neutrophils RV16)	(AEC + Th17 + Neutrophils Uninfected)	0.221626	0.167946	0.333286	0.158089	44.0887	-1.4019
ADD1	(AEC + Neutrophils RV16)	AEC Alone Uninfected	0.369054	0.0228217	0.0606162	0.156437	44.0062	-2.35912
ADD1	(AEC + Th17 + Neutrophils RV16)	AEC Alone RV16	-0.174524	0.270761	0.511652	0.156477	44.0082	1.11533
ADD1	(AEC + Th17 + Neutrophils RV16)	(AEC + Neutrophils Uninfected)	0.211982	0.183808	0.29807	0.156984	44.0338	-1.35034
ADD1	(AEC + Th17 + Neutrophils RV16)	(AEC + Th17 + Neutrophils Uninfected)	0.108434	0.494038	0.628151	0.157233	44.0462	-0.68964
ADD1	(AEC + Th17 + Neutrophils RV16)	AEC Alone Uninfected	0.255862	0.109868	0.183278	0.156803	44.0247	-1.63174
ADD1	AEC Alone RV16	(AEC + Neutrophils Uninfected)	0.386505	0.0175065	0.0605868	0.15655	44.0119	-2.46889
ADD1	AEC Alone RV16	(AEC + Th17 + Neutrophils Uninfected)	0.282958	0.0777991	0.189774	0.156699	44.0194	-1.80575
ADD1	AEC Alone RV16	AEC Alone Uninfected	0.430386	0.00896708	0.0364288	0.157396	44.0543	-2.73442
ADD1	(AEC + Neutrophils Uninfected)	(AEC + Th17 + Neutrophils Uninfected)	-0.103547	0.51131	0.959723	0.156374	44.003	0.662178
ADD1	(AEC + Neutrophils Uninfected)	AEC Alone Uninfected	0.0438803	0.783177	0.939494	0.15849	44.1082	-0.276865
ADD1	(AEC + Th17 + Neutrophils Uninfected)	AEC Alone Uninfected	0.147428	0.358637	0.713344	0.158926	44.1294	-0.927647
L2HGDH	(AEC + Neutrophils RV16)	(AEC + Th17 + Neutrophils RV16)	0.104785	0.757367	0.973188	0.337071	44.06	-0.310868
L2HGDH	(AEC + Neutrophils RV16)	AEC Alone RV16	-0.107557	0.7517	0.915539	0.337829	44.1304	0.318378
L2HGDH	(AEC + Neutrophils RV16)	(AEC + Neutrophils Uninfected)	0.407003	0.236922	0.416115	0.339464	44.2804	-1.19896
L2HGDH	(AEC + Neutrophils RV16)	(AEC + Th17 + Neutrophils Uninfected)	0.501734	0.147274	0.304637	0.340155	44.3431	-1.47502
L2HGDH	(AEC + Neutrophils RV16)	AEC Alone Uninfected	0.715819	0.0392859	0.0934885	0.336951	44.0488	-2.1244
L2HGDH	(AEC + Th17 + Neutrophils RV16)	AEC Alone RV16	-0.212342	0.531921	0.739621	0.337028	44.0559	0.630043
L2HGDH	(AEC + Th17 + Neutrophils RV16)	(AEC + Neutrophils Uninfected)	0.302218	0.376115	0.512053	0.338012	44.1473	-0.894104
L2HGDH	(AEC + Th17 + Neutrophils RV16)	(AEC + Th17 + Neutrophils Uninfected)	0.39695	0.247202	0.37895	0.338494	44.1917	-1.17269
L2HGDH	(AEC + Th17 + Neutrophils RV16)	AEC Alone Uninfected	0.611034	0.0771727	0.137373	0.337661	44.1148	-1.80961
L2HGDH	AEC Alone RV16	(AEC + Neutrophils Uninfected)	0.51456	0.134127	0.2604	0.33717	44.0692	-1.52611
L2HGDH	AEC Alone RV16	(AEC + Th17 + Neutrophils Uninfected)	0.609292	0.077821	0.189774	0.337458	44.096	-1.80553
L2HGDH	AEC Alone RV16	AEC Alone Uninfected	0.823376	0.0192157	0.06335	0.338809	44.2206	-2.4302
L2HGDH	(AEC + Neutrophils Uninfected)	(AEC + Th17 + Neutrophils Uninfected)	0.0947318	0.779839	0.987691	0.336829	44.0374	-0.281246
L2HGDH	(AEC + Neutrophils Uninfected)	AEC Alone Uninfected	0.308816	0.36993	0.7572	0.340932	44.413	-0.9058
L2HGDH	(AEC + Th17 + Neutrophils Uninfected)	AEC Alone Uninfected	0.214084	0.534266	0.822994	0.34178	44.4887	-0.626381
TXNDC16	(AEC + Neutrophils RV16)	(AEC + Th17 + Neutrophils RV16)	0.0562245	0.867634	0.983905	0.335387	44.0185	-0.167641
TXNDC16	(AEC + Neutrophils RV16)	AEC Alone RV16	0.579543	0.0917632	0.424323	0.336208	44.052	-1.72376
TXNDC16	(AEC + Neutrophils RV16)	(AEC + Neutrophils Uninfected)	0.68235	0.0495972	0.141051	0.337977	44.1235	-2.01892
TXNDC16	(AEC + Neutrophils RV16)	(AEC + Th17 + Neutrophils Uninfected)	0.965305	0.00662344	0.0329953	0.338725	44.1533	-2.84982
TXNDC16	(AEC + Neutrophils RV16)	AEC Alone Uninfected	1.72092	6.2e-06	7.91e-05	0.335257	44.0131	-5.13314
TXNDC16	(AEC + Th17 + Neutrophils RV16)	AEC Alone RV16	0.523318	0.12579	0.330191	0.33534	44.0165	-1.56056
TXNDC16	(AEC + Th17 + Neutrophils RV16)	(AEC + Neutrophils Uninfected)	0.626125	0.0693936	0.141496	0.336406	44.0601	-1.86122
TXNDC16	(AEC + Th17 + Neutrophils RV16)	(AEC + Th17 + Neutrophils Uninfected)	0.909081	0.00984483	0.0312536	0.336928	44.0812	-2.69814
TXNDC16	(AEC + Th17 + Neutrophils RV16)	AEC Alone Uninfected	1.6647	1.12e-05	7.23e-05	0.336026	44.0446	-4.95408
TXNDC16	AEC Alone RV16	(AEC + Neutrophils Uninfected)	0.102807	0.760719	0.847362	0.335495	44.0229	-0.306434
TXNDC16	AEC Alone RV16	(AEC + Th17 + Neutrophils Uninfected)	0.385763	0.256855	0.426937	0.335806	44.0356	-1.14876
TXNDC16	AEC Alone RV16	AEC Alone Uninfected	1.14138	0.00150803	0.0099455	0.337269	44.095	-3.38418
TXNDC16	(AEC + Neutrophils Uninfected)	(AEC + Th17 + Neutrophils Uninfected)	0.282955	0.403053	0.947677	0.335125	44.0077	-0.844328
TXNDC16	(AEC + Neutrophils Uninfected)	AEC Alone Uninfected	1.03857	0.0037703	0.08634	0.339565	44.1866	-3.05854
TXNDC16	(AEC + Th17 + Neutrophils Uninfected)	AEC Alone Uninfected	0.755618	0.0316452	0.261834	0.340482	44.2226	-2.21926
RTRAF	(AEC + Neutrophils RV16)	(AEC + Th17 + Neutrophils RV16)	-0.0861586	0.374152	0.878815	0.0959614	44.0196	0.897847
RTRAF	(AEC + Neutrophils RV16)	AEC Alone RV16	0.195557	0.0481145	0.323577	0.0961956	44.0545	-2.03291
RTRAF	(AEC + Neutrophils RV16)	(AEC + Neutrophils Uninfected)	0.195666	0.0491126	0.140133	0.0967007	44.1289	-2.02342
RTRAF	(AEC + Neutrophils RV16)	(AEC + Th17 + Neutrophils Uninfected)	0.13203	0.179999	0.34891	0.0969142	44.16	-1.36234
RTRAF	(AEC + Neutrophils RV16)	AEC Alone Uninfected	0.24405	0.0145381	0.0422573	0.0959242	44.014	-2.5442
RTRAF	(AEC + Th17 + Neutrophils RV16)	AEC Alone RV16	0.281716	0.00526729	0.0509268	0.095948	44.0176	-2.93613
RTRAF	(AEC + Th17 + Neutrophils RV16)	(AEC + Neutrophils Uninfected)	0.281825	0.00538167	0.0179329	0.0962522	44.0629	-2.92798
RTRAF	(AEC + Th17 + Neutrophils RV16)	(AEC + Th17 + Neutrophils Uninfected)	0.218189	0.0285897	0.072386	0.0964013	44.085	-2.26334
RTRAF	(AEC + Th17 + Neutrophils RV16)	AEC Alone Uninfected	0.330209	0.00130448	0.00438706	0.0961436	44.0468	-3.43454
RTRAF	AEC Alone RV16	(AEC + Neutrophils Uninfected)	0.000109	0.999103	0.999506	0.0959921	44.0241	-0.00113065
RTRAF	AEC Alone RV16	(AEC + Th17 + Neutrophils Uninfected)	-0.0635271	0.51194	0.670618	0.096081	44.0374	0.661182
RTRAF	AEC Alone RV16	AEC Alone Uninfected	0.0484928	0.6178	0.739105	0.0964985	44.0993	-0.502524
RTRAF	(AEC + Neutrophils Uninfected)	(AEC + Th17 + Neutrophils Uninfected)	-0.0636356	0.510373	0.959723	0.0958865	44.0083	0.663655
RTRAF	(AEC + Neutrophils Uninfected)	AEC Alone Uninfected	0.0483842	0.620942	0.882031	0.097154	44.1947	-0.498016
RTRAF	(AEC + Th17 + Neutrophils Uninfected)	AEC Alone Uninfected	0.11202	0.256359	0.627408	0.0974158	44.2322	-1.14991
NID2	(AEC + Neutrophils RV16)	(AEC + Th17 + Neutrophils RV16)	-0.293961	0.502804	0.923412	0.435085	44.0136	0.675639
NID2	(AEC + Neutrophils RV16)	AEC Alone RV16	0.117096	0.789592	0.92895	0.436162	44.0402	-0.268469
NID2	(AEC + Neutrophils RV16)	(AEC + Neutrophils Uninfected)	0.280794	0.525241	0.69035	0.438482	44.0969	-0.640377
NID2	(AEC + Neutrophils RV16)	(AEC + Th17 + Neutrophils Uninfected)	0.4851	0.275644	0.460182	0.439464	44.1205	-1.10385
NID2	(AEC + Neutrophils RV16)	AEC Alone Uninfected	0.46172	0.294193	0.433013	0.434915	44.0093	-1.06163
NID2	(AEC + Th17 + Neutrophils RV16)	AEC Alone RV16	0.411057	0.349866	0.592239	0.435024	44.012	-0.944906
NID2	(AEC + Th17 + Neutrophils RV16)	(AEC + Neutrophils Uninfected)	0.574755	0.194659	0.310958	0.436422	44.0466	-1.31697
NID2	(AEC + Th17 + Neutrophils RV16)	(AEC + Th17 + Neutrophils Uninfected)	0.779061	0.0815894	0.164116	0.437107	44.0634	-1.78231
NID2	(AEC + Th17 + Neutrophils RV16)	AEC Alone Uninfected	0.755681	0.0900012	0.155703	0.435923	44.0343	-1.73352
NID2	AEC Alone RV16	(AEC + Neutrophils Uninfected)	0.163698	0.708634	0.812479	0.435226	44.0171	-0.376121
NID2	AEC Alone RV16	(AEC + Th17 + Neutrophils Uninfected)	0.368004	0.402816	0.574651	0.435635	44.0272	-0.844754
NID2	AEC Alone RV16	AEC Alone Uninfected	0.344624	0.435137	0.58383	0.437553	44.0743	-0.787616
NID2	(AEC + Neutrophils Uninfected)	(AEC + Th17 + Neutrophils Uninfected)	0.204306	0.640712	0.972687	0.434741	44.005	-0.469949
NID2	(AEC + Neutrophils Uninfected)	AEC Alone Uninfected	0.180926	0.683302	0.905424	0.440565	44.147	-0.410669
NID2	(AEC + Th17 + Neutrophils Uninfected)	AEC Alone Uninfected	-0.02338	0.958031	0.987966	0.441768	44.1755	0.0529238
GMCL1	(AEC + Neutrophils RV16)	(AEC + Th17 + Neutrophils RV16)	-0.112928	0.358872	0.874081	0.121792	44.0025	0.927218
GMCL1	(AEC + Neutrophils RV16)	AEC Alone RV16	0.0697853	0.570545	0.833012	0.122101	44.0087	-0.571535
GMCL1	(AEC + Neutrophils RV16)	(AEC + Neutrophils Uninfected)	0.280386	0.0272602	0.0913904	0.122769	44.022	-2.28385
GMCL1	(AEC + Neutrophils RV16)	(AEC + Th17 + Neutrophils Uninfected)	0.437932	0.000907	0.00729435	0.123051	44.0275	-3.55896
GMCL1	(AEC + Neutrophils RV16)	AEC Alone Uninfected	0.558721	3.69e-05	0.000333	0.121743	44.0015	-4.58935
GMCL1	(AEC + Th17 + Neutrophils RV16)	AEC Alone RV16	0.182713	0.140647	0.352258	0.121774	44.0022	-1.50042
GMCL1	(AEC + Th17 + Neutrophils RV16)	(AEC + Neutrophils Uninfected)	0.393313	0.00241613	0.00927312	0.122176	44.0102	-3.21923
GMCL1	(AEC + Th17 + Neutrophils RV16)	(AEC + Th17 + Neutrophils Uninfected)	0.55086	4.9e-05	0.000417	0.122373	44.0142	-4.50148
GMCL1	(AEC + Th17 + Neutrophils RV16)	AEC Alone Uninfected	0.671649	1.8e-06	1.53e-05	0.122033	44.0074	-5.50384
GMCL1	AEC Alone RV16	(AEC + Neutrophils Uninfected)	0.2106	0.0908918	0.199077	0.121833	44.0033	-1.7286
GMCL1	AEC Alone RV16	(AEC + Th17 + Neutrophils Uninfected)	0.368147	0.00421101	0.0230614	0.12195	44.0057	-3.01883
GMCL1	AEC Alone RV16	AEC Alone Uninfected	0.488936	0.000245	0.00261513	0.122502	44.0167	-3.99126
GMCL1	(AEC + Neutrophils Uninfected)	(AEC + Th17 + Neutrophils Uninfected)	0.157547	0.202203	0.87697	0.121693	44.0005	-1.29462
GMCL1	(AEC + Neutrophils Uninfected)	AEC Alone Uninfected	0.278336	0.0290778	0.250218	0.123367	44.0337	-2.25615
GMCL1	(AEC + Th17 + Neutrophils Uninfected)	AEC Alone Uninfected	0.120789	0.334217	0.69442	0.123713	44.0404	-0.976363
SF3B2	(AEC + Neutrophils RV16)	(AEC + Th17 + Neutrophils RV16)	-0.0238245	0.743654	0.970811	0.0723964	44.0023	0.329083
SF3B2	(AEC + Neutrophils RV16)	AEC Alone RV16	0.042947	0.557069	0.825766	0.0725804	44.0079	-0.591715
SF3B2	(AEC + Neutrophils RV16)	(AEC + Neutrophils Uninfected)	0.286141	0.000305	0.00331925	0.0729772	44.02	-3.92096
SF3B2	(AEC + Neutrophils RV16)	(AEC + Th17 + Neutrophils Uninfected)	0.101248	0.173273	0.340152	0.073145	44.0251	-1.3842
SF3B2	(AEC + Neutrophils RV16)	AEC Alone Uninfected	0.257809	0.000898	0.00434652	0.0723672	44.0014	-3.56251
SF3B2	(AEC + Th17 + Neutrophils RV16)	AEC Alone RV16	0.0667714	0.361331	0.602435	0.0723858	44.0019	-0.922437
SF3B2	(AEC + Th17 + Neutrophils RV16)	(AEC + Neutrophils Uninfected)	0.309965	0.000103	0.000679	0.0726249	44.0093	-4.26803
SF3B2	(AEC + Th17 + Neutrophils RV16)	(AEC + Th17 + Neutrophils Uninfected)	0.125072	0.0925696	0.180945	0.072742	44.0129	-1.71939
SF3B2	(AEC + Th17 + Neutrophils RV16)	AEC Alone Uninfected	0.281634	0.000343	0.00137765	0.0725396	44.0067	-3.88248
SF3B2	AEC Alone RV16	(AEC + Neutrophils Uninfected)	0.243194	0.00162789	0.0103818	0.0724205	44.003	-3.35808
SF3B2	AEC Alone RV16	(AEC + Th17 + Neutrophils Uninfected)	0.0583005	0.425575	0.594839	0.0724904	44.0052	-0.804252
SF3B2	AEC Alone RV16	AEC Alone Uninfected	0.214862	0.00506546	0.024097	0.0728184	44.0152	-2.95066
SF3B2	(AEC + Neutrophils Uninfected)	(AEC + Th17 + Neutrophils Uninfected)	-0.184893	0.0141188	0.572715	0.0723375	44.0004	2.55598
SF3B2	(AEC + Neutrophils Uninfected)	AEC Alone Uninfected	-0.0283315	0.701106	0.912998	0.0733334	44.0307	0.386339
SF3B2	(AEC + Th17 + Neutrophils Uninfected)	AEC Alone Uninfected	0.156562	0.0388873	0.286837	0.0735389	44.0368	-2.12896
KLHL42	(AEC + Neutrophils RV16)	(AEC + Th17 + Neutrophils RV16)	0.35512	0.0340298	0.571064	0.162309	44.0071	-2.18792
KLHL42	(AEC + Neutrophils RV16)	AEC Alone RV16	0.133192	0.417452	0.747836	0.162717	44.0227	-0.818551
KLHL42	(AEC + Neutrophils RV16)	(AEC + Neutrophils Uninfected)	0.248427	0.136023	0.286081	0.163596	44.0562	-1.51854
KLHL42	(AEC + Neutrophils RV16)	(AEC + Th17 + Neutrophils Uninfected)	0.656944	0.000234	0.00258546	0.163968	44.0701	-4.00655
KLHL42	(AEC + Neutrophils RV16)	AEC Alone Uninfected	0.3547	0.0341638	0.0834884	0.162245	44.0046	-2.1862
KLHL42	(AEC + Th17 + Neutrophils RV16)	AEC Alone RV16	-0.221928	0.17841	0.403053	0.162286	44.0062	1.36751
KLHL42	(AEC + Th17 + Neutrophils RV16)	(AEC + Neutrophils Uninfected)	-0.106693	0.515684	0.641588	0.162816	44.0265	0.6553
KLHL42	(AEC + Th17 + Neutrophils RV16)	(AEC + Th17 + Neutrophils Uninfected)	0.301824	0.0709085	0.147227	0.163075	44.0364	-1.85083
KLHL42	(AEC + Th17 + Neutrophils RV16)	AEC Alone Uninfected	-0.00042	0.99795	0.998554	0.162627	44.0193	0.00258371
KLHL42	AEC Alone RV16	(AEC + Neutrophils Uninfected)	0.115234	0.481613	0.629394	0.162363	44.0091	-0.709734
KLHL42	AEC Alone RV16	(AEC + Th17 + Neutrophils Uninfected)	0.523752	0.0023922	0.014955	0.162518	44.0151	-3.22274
KLHL42	AEC Alone RV16	AEC Alone Uninfected	0.221507	0.181725	0.316741	0.163244	44.0428	-1.35691
KLHL42	(AEC + Neutrophils Uninfected)	(AEC + Th17 + Neutrophils Uninfected)	0.408517	0.0154797	0.587725	0.162179	44.002	-2.51893
KLHL42	(AEC + Neutrophils Uninfected)	AEC Alone Uninfected	0.106273	0.521315	0.838051	0.164385	44.0857	-0.646488
KLHL42	(AEC + Th17 + Neutrophils Uninfected)	AEC Alone Uninfected	-0.302245	0.0734737	0.37284	0.16484	44.1025	1.83356
GNAS	(AEC + Neutrophils RV16)	(AEC + Th17 + Neutrophils RV16)	-0.200678	0.0276229	0.548624	0.0880862	44.0208	2.2782
GNAS	(AEC + Neutrophils RV16)	AEC Alone RV16	0.0128881	0.884621	0.961115	0.0883006	44.0573	-0.145957
GNAS	(AEC + Neutrophils RV16)	(AEC + Neutrophils Uninfected)	0.49528	1.38e-06	4.85e-05	0.0887629	44.1351	-5.57981
GNAS	(AEC + Neutrophils RV16)	(AEC + Th17 + Neutrophils Uninfected)	0.376865	0.000114	0.00146901	0.0889585	44.1676	-4.23642
GNAS	(AEC + Neutrophils RV16)	AEC Alone Uninfected	0.479068	2.22e-06	3.45e-05	0.0880522	44.015	-5.44073
GNAS	(AEC + Th17 + Neutrophils RV16)	AEC Alone RV16	0.213566	0.0194864	0.109126	0.0880739	44.0187	-2.42485
GNAS	(AEC + Th17 + Neutrophils RV16)	(AEC + Neutrophils Uninfected)	0.695958	6e-10	3.05e-08	0.0883524	44.0661	-7.87707
GNAS	(AEC + Th17 + Neutrophils RV16)	(AEC + Th17 + Neutrophils Uninfected)	0.577543	5.62e-08	1.57e-06	0.0884889	44.0892	-6.52674
GNAS	(AEC + Th17 + Neutrophils RV16)	AEC Alone Uninfected	0.679746	1.08e-09	3.14e-08	0.088253	44.0492	-7.70224
GNAS	AEC Alone RV16	(AEC + Neutrophils Uninfected)	0.482392	1.98e-06	5.23e-05	0.0881143	44.0256	-5.47462
GNAS	AEC Alone RV16	(AEC + Th17 + Neutrophils Uninfected)	0.363977	0.000161	0.00179219	0.0881957	44.0395	-4.12693
GNAS	AEC Alone RV16	AEC Alone Uninfected	0.46618	4e-06	0.000106	0.0885779	44.1041	-5.26294
GNAS	(AEC + Neutrophils Uninfected)	(AEC + Th17 + Neutrophils Uninfected)	-0.118415	0.185402	0.86322	0.0880176	44.0091	1.34535
GNAS	(AEC + Neutrophils Uninfected)	AEC Alone Uninfected	-0.0162124	0.856572	0.962448	0.089178	44.2039	0.181798
GNAS	(AEC + Th17 + Neutrophils Uninfected)	AEC Alone Uninfected	0.102203	0.259194	0.631706	0.0894176	44.2431	-1.14298
DNM1L	(AEC + Neutrophils RV16)	(AEC + Th17 + Neutrophils RV16)	0.235276	0.0292768	0.556791	0.104416	44.0061	-2.25326
DNM1L	(AEC + Neutrophils RV16)	AEC Alone RV16	0.0590951	0.575252	0.835705	0.104678	44.0201	-0.56454
DNM1L	(AEC + Neutrophils RV16)	(AEC + Neutrophils Uninfected)	-0.148416	0.165506	0.326559	0.105245	44.0497	1.41019
DNM1L	(AEC + Neutrophils RV16)	(AEC + Th17 + Neutrophils Uninfected)	-0.10972	0.303946	0.490061	0.105485	44.0621	1.04015
DNM1L	(AEC + Neutrophils RV16)	AEC Alone Uninfected	-0.210744	0.0495914	0.111609	0.104374	44.0039	2.01913
DNM1L	(AEC + Th17 + Neutrophils RV16)	AEC Alone RV16	-0.176181	0.0985754	0.287764	0.1044	44.0053	1.68754
DNM1L	(AEC + Th17 + Neutrophils RV16)	(AEC + Neutrophils Uninfected)	-0.383691	0.000665	0.00321229	0.104742	44.0234	3.66321
DNM1L	(AEC + Th17 + Neutrophils RV16)	(AEC + Th17 + Neutrophils Uninfected)	-0.344995	0.0019853	0.00863062	0.104909	44.0322	3.28851
DNM1L	(AEC + Th17 + Neutrophils RV16)	AEC Alone Uninfected	-0.44602	0.000105	0.000495	0.10462	44.017	4.26324
DNM1L	AEC Alone RV16	(AEC + Neutrophils Uninfected)	-0.207511	0.0532036	0.135466	0.10445	44.008	1.9867
DNM1L	AEC Alone RV16	(AEC + Th17 + Neutrophils Uninfected)	-0.168815	0.113527	0.246837	0.10455	44.0133	1.61468
DNM1L	AEC Alone RV16	AEC Alone Uninfected	-0.26984	0.0136484	0.0493937	0.105018	44.0379	2.56945
DNM1L	(AEC + Neutrophils Uninfected)	(AEC + Th17 + Neutrophils Uninfected)	0.0386962	0.712494	0.98338	0.104331	44.0017	-0.370897
DNM1L	(AEC + Neutrophils Uninfected)	AEC Alone Uninfected	-0.0623287	0.558619	0.853029	0.105754	44.0759	0.589375
DNM1L	(AEC + Th17 + Neutrophils Uninfected)	AEC Alone Uninfected	-0.101025	0.345967	0.703275	0.106047	44.0909	0.952639
PTHLH	(AEC + Neutrophils RV16)	(AEC + Th17 + Neutrophils RV16)	-1.19681	0.0062979	0.391926	0.417115	44.0179	2.86926
PTHLH	(AEC + Neutrophils RV16)	AEC Alone RV16	-2.19446	4.22e-06	0.0017985	0.418136	44.0507	5.24819
PTHLH	(AEC + Neutrophils RV16)	(AEC + Neutrophils Uninfected)	1.21081	0.00610627	0.030593	0.420339	44.1206	-2.88054
PTHLH	(AEC + Neutrophils RV16)	(AEC + Th17 + Neutrophils Uninfected)	1.10211	0.0121273	0.051355	0.421271	44.1499	-2.61616
PTHLH	(AEC + Neutrophils RV16)	AEC Alone Uninfected	-0.563379	0.183542	0.305288	0.416952	44.0127	1.35118
PTHLH	(AEC + Th17 + Neutrophils RV16)	AEC Alone RV16	-0.997648	0.0210877	0.113776	0.417056	44.016	2.39212
PTHLH	(AEC + Th17 + Neutrophils RV16)	(AEC + Neutrophils Uninfected)	2.40761	7.7e-07	1.23e-05	0.418383	44.0586	-5.75457
PTHLH	(AEC + Th17 + Neutrophils RV16)	(AEC + Th17 + Neutrophils Uninfected)	2.29892	1.9e-06	2.91e-05	0.419033	44.0793	-5.48625
PTHLH	(AEC + Th17 + Neutrophils RV16)	AEC Alone Uninfected	0.63343	0.136737	0.218853	0.41791	44.0435	-1.51571
PTHLH	AEC Alone RV16	(AEC + Neutrophils Uninfected)	3.40526	2.36e-10	1.92e-08	0.417248	44.0222	-8.16123
PTHLH	AEC Alone RV16	(AEC + Th17 + Neutrophils Uninfected)	3.29657	5.71e-10	4.15e-08	0.417636	44.0347	-7.8934
PTHLH	AEC Alone RV16	AEC Alone Uninfected	1.63108	0.000336	0.00329081	0.419458	44.0928	-3.88854
PTHLH	(AEC + Neutrophils Uninfected)	(AEC + Th17 + Neutrophils Uninfected)	-0.108691	0.795477	0.988916	0.416788	44.0074	0.260782
PTHLH	(AEC + Neutrophils Uninfected)	AEC Alone Uninfected	-1.77418	0.000127	0.00984872	0.422317	44.1824	4.20107
PTHLH	(AEC + Th17 + Neutrophils Uninfected)	AEC Alone Uninfected	-1.66549	0.000292	0.0174722	0.423459	44.2177	3.93307
PHACTR3	(AEC + Neutrophils RV16)	(AEC + Th17 + Neutrophils RV16)	0.656288	0.122853	0.708513	0.417187	44.0027	-1.57313
PHACTR3	(AEC + Neutrophils RV16)	AEC Alone RV16	0.59374	0.162771	0.531176	0.418247	44.0094	-1.41959
PHACTR3	(AEC + Neutrophils RV16)	(AEC + Neutrophils Uninfected)	-0.647913	0.130547	0.277638	0.420531	44.0238	1.5407
PHACTR3	(AEC + Neutrophils RV16)	(AEC + Th17 + Neutrophils Uninfected)	-0.712523	0.0980086	0.229778	0.421496	44.0297	1.69046
PHACTR3	(AEC + Neutrophils RV16)	AEC Alone Uninfected	-0.0738086	0.860328	0.912627	0.417019	44.0017	0.176991
PHACTR3	(AEC + Th17 + Neutrophils RV16)	AEC Alone RV16	-0.0625481	0.881489	0.945451	0.417127	44.0023	0.14995
PHACTR3	(AEC + Th17 + Neutrophils RV16)	(AEC + Neutrophils Uninfected)	-1.3042	0.00322056	0.0117495	0.418503	44.0111	3.11635
PHACTR3	(AEC + Th17 + Neutrophils RV16)	(AEC + Th17 + Neutrophils Uninfected)	-1.36881	0.00212003	0.00908627	0.419177	44.0153	3.26548
PHACTR3	(AEC + Th17 + Neutrophils RV16)	AEC Alone Uninfected	-0.730097	0.0876847	0.152475	0.418012	44.008	1.74659
PHACTR3	AEC Alone RV16	(AEC + Neutrophils Uninfected)	-1.24165	0.00474033	0.0233159	0.417326	44.0036	2.97526
PHACTR3	AEC Alone RV16	(AEC + Th17 + Neutrophils Uninfected)	-1.30626	0.00312645	0.0183541	0.417728	44.0062	3.12706
PHACTR3	AEC Alone RV16	AEC Alone Uninfected	-0.667549	0.1188	0.233906	0.419617	44.0181	1.59085
PHACTR3	(AEC + Neutrophils Uninfected)	(AEC + Th17 + Neutrophils Uninfected)	-0.0646098	0.877533	0.992085	0.416849	44.0006	0.154996
PHACTR3	(AEC + Neutrophils Uninfected)	AEC Alone Uninfected	0.574105	0.181202	0.574246	0.42258	44.0364	-1.35857
PHACTR3	(AEC + Th17 + Neutrophils Uninfected)	AEC Alone Uninfected	0.638714	0.138888	0.491993	0.423764	44.0436	-1.50724
ERGIC2	(AEC + Neutrophils RV16)	(AEC + Th17 + Neutrophils RV16)	-0.0258531	0.805328	0.976165	0.104268	44.0236	0.247948
ERGIC2	(AEC + Neutrophils RV16)	AEC Alone RV16	0.162096	0.128092	0.485172	0.104521	44.0634	-1.55085
ERGIC2	(AEC + Neutrophils RV16)	(AEC + Neutrophils Uninfected)	0.138808	0.193252	0.363706	0.105065	44.1482	-1.32117
ERGIC2	(AEC + Neutrophils RV16)	(AEC + Th17 + Neutrophils Uninfected)	0.287469	0.00905857	0.0416498	0.105295	44.1836	-2.73013
ERGIC2	(AEC + Neutrophils RV16)	AEC Alone Uninfected	0.248869	0.0213112	0.0572904	0.104228	44.0172	-2.38773
ERGIC2	(AEC + Th17 + Neutrophils RV16)	AEC Alone RV16	0.187949	0.0782683	0.251625	0.104254	44.0213	-1.8028
ERGIC2	(AEC + Th17 + Neutrophils RV16)	(AEC + Neutrophils Uninfected)	0.164661	0.122529	0.219371	0.104582	44.0729	-1.57448
ERGIC2	(AEC + Th17 + Neutrophils RV16)	(AEC + Th17 + Neutrophils Uninfected)	0.313322	0.00453367	0.0168625	0.104742	44.098	-2.99136
ERGIC2	(AEC + Th17 + Neutrophils RV16)	AEC Alone Uninfected	0.274722	0.0117229	0.0285446	0.104465	44.0545	-2.62981
ERGIC2	AEC Alone RV16	(AEC + Neutrophils Uninfected)	-0.0232873	0.824359	0.891239	0.104301	44.0288	0.223269
ERGIC2	AEC Alone RV16	(AEC + Th17 + Neutrophils Uninfected)	0.125373	0.2362	0.403841	0.104397	44.0439	-1.20092
ERGIC2	AEC Alone RV16	AEC Alone Uninfected	0.0867732	0.412342	0.563041	0.104847	44.1144	-0.827618
ERGIC2	(AEC + Neutrophils Uninfected)	(AEC + Th17 + Neutrophils Uninfected)	0.14866	0.160679	0.854743	0.104188	44.0108	-1.42685
ERGIC2	(AEC + Neutrophils Uninfected)	AEC Alone Uninfected	0.110061	0.302753	0.700425	0.105553	44.2231	-1.0427
ERGIC2	(AEC + Th17 + Neutrophils Uninfected)	AEC Alone Uninfected	-0.0385998	0.71706	0.910634	0.105835	44.2659	0.364716
TFAP2C	(AEC + Neutrophils RV16)	(AEC + Th17 + Neutrophils RV16)	0.0971436	0.595152	0.947074	0.181482	44.0123	-0.535279
TFAP2C	(AEC + Neutrophils RV16)	AEC Alone RV16	-0.26137	0.15789	0.525299	0.181932	44.0369	1.43663
TFAP2C	(AEC + Neutrophils RV16)	(AEC + Neutrophils Uninfected)	0.197732	0.285542	0.470581	0.182903	44.0895	-1.08108
TFAP2C	(AEC + Neutrophils RV16)	(AEC + Th17 + Neutrophils Uninfected)	0.0974508	0.597666	0.748213	0.183314	44.1114	-0.531607
TFAP2C	(AEC + Neutrophils RV16)	AEC Alone Uninfected	-0.0957849	0.600151	0.717473	0.181411	44.0084	0.528001
TFAP2C	(AEC + Th17 + Neutrophils RV16)	AEC Alone RV16	-0.358513	0.054473	0.202911	0.181456	44.0109	1.97575
TFAP2C	(AEC + Th17 + Neutrophils RV16)	(AEC + Neutrophils Uninfected)	0.100589	0.583359	0.697454	0.182041	44.0429	-0.552559
TFAP2C	(AEC + Th17 + Neutrophils RV16)	(AEC + Th17 + Neutrophils Uninfected)	0.000307	0.998663	0.999267	0.182328	44.0584	-0.00168495
TFAP2C	(AEC + Th17 + Neutrophils RV16)	AEC Alone Uninfected	-0.192929	0.294465	0.401795	0.181832	44.0315	1.06102
TFAP2C	AEC Alone RV16	(AEC + Neutrophils Uninfected)	0.459102	0.0151004	0.0545556	0.181541	44.0155	-2.52891
TFAP2C	AEC Alone RV16	(AEC + Th17 + Neutrophils Uninfected)	0.358821	0.0545988	0.148206	0.181712	44.0249	-1.97467
TFAP2C	AEC Alone RV16	AEC Alone Uninfected	0.165585	0.369214	0.52132	0.182515	44.0686	-0.907241
TFAP2C	(AEC + Neutrophils Uninfected)	(AEC + Th17 + Neutrophils Uninfected)	-0.100281	0.583057	0.966335	0.181338	44.0044	0.553007
TFAP2C	(AEC + Neutrophils Uninfected)	AEC Alone Uninfected	-0.293517	0.117366	0.476466	0.183775	44.1359	1.59716
TFAP2C	(AEC + Th17 + Neutrophils Uninfected)	AEC Alone Uninfected	-0.193236	0.300062	0.668471	0.184278	44.1624	1.04861
AURKA	(AEC + Neutrophils RV16)	(AEC + Th17 + Neutrophils RV16)	0.0772467	0.69086	0.962655	0.192964	44.0111	-0.400317
AURKA	(AEC + Neutrophils RV16)	AEC Alone RV16	-0.0114067	0.953246	0.985699	0.193444	44.0339	0.0589662
AURKA	(AEC + Neutrophils RV16)	(AEC + Neutrophils Uninfected)	-0.253522	0.199138	0.370754	0.194479	44.0825	1.3036
AURKA	(AEC + Neutrophils RV16)	(AEC + Th17 + Neutrophils Uninfected)	-0.318454	0.109422	0.247642	0.194917	44.1027	1.63379
AURKA	(AEC + Neutrophils RV16)	AEC Alone Uninfected	-0.220531	0.25909	0.39421	0.192888	44.0075	1.14331
AURKA	(AEC + Th17 + Neutrophils RV16)	AEC Alone RV16	-0.0886534	0.648141	0.815518	0.192937	44.0098	0.459495
AURKA	(AEC + Th17 + Neutrophils RV16)	(AEC + Neutrophils Uninfected)	-0.330769	0.0945147	0.179606	0.19356	44.0394	1.70887
AURKA	(AEC + Th17 + Neutrophils RV16)	(AEC + Th17 + Neutrophils Uninfected)	-0.395701	0.0472588	0.107851	0.193865	44.0538	2.04111
AURKA	(AEC + Th17 + Neutrophils RV16)	AEC Alone Uninfected	-0.297778	0.130669	0.211231	0.193338	44.0289	1.5402
AURKA	AEC Alone RV16	(AEC + Neutrophils Uninfected)	-0.242115	0.21635	0.364419	0.193027	44.0141	1.25431
AURKA	AEC Alone RV16	(AEC + Th17 + Neutrophils Uninfected)	-0.307047	0.119173	0.254724	0.193209	44.0228	1.5892
AURKA	AEC Alone RV16	AEC Alone Uninfected	-0.209125	0.287076	0.437551	0.194065	44.0631	1.0776
AURKA	(AEC + Neutrophils Uninfected)	(AEC + Th17 + Neutrophils Uninfected)	-0.0649317	0.737896	0.984852	0.192811	44.0038	0.336764
AURKA	(AEC + Neutrophils Uninfected)	AEC Alone Uninfected	0.032991	0.866701	0.964368	0.195408	44.1254	-0.168831
AURKA	(AEC + Th17 + Neutrophils Uninfected)	AEC Alone Uninfected	0.0979226	0.619735	0.86663	0.195944	44.1498	-0.499747
CASS4	(AEC + Neutrophils RV16)	(AEC + Th17 + Neutrophils RV16)	-0.504105	0.1418	0.725235	0.336979	44.0311	1.49595
CASS4	(AEC + Neutrophils RV16)	AEC Alone RV16	-0.315799	0.354922	0.704112	0.337782	44.079	0.934922
CASS4	(AEC + Neutrophils RV16)	(AEC + Neutrophils Uninfected)	0.19352	0.57157	0.726853	0.339512	44.1811	-0.569993
CASS4	(AEC + Neutrophils RV16)	(AEC + Th17 + Neutrophils Uninfected)	0.0686502	0.841024	0.913175	0.340244	44.2237	-0.201767
CASS4	(AEC + Neutrophils RV16)	AEC Alone Uninfected	0.0658837	0.845834	0.903044	0.336852	44.0235	-0.195587
CASS4	(AEC + Th17 + Neutrophils RV16)	AEC Alone RV16	0.188306	0.579075	0.769284	0.336933	44.0284	-0.558881
CASS4	(AEC + Th17 + Neutrophils RV16)	(AEC + Neutrophils Uninfected)	0.697625	0.0449204	0.100502	0.337976	44.0905	-2.06413
CASS4	(AEC + Th17 + Neutrophils RV16)	(AEC + Th17 + Neutrophils Uninfected)	0.572755	0.0976775	0.188504	0.338486	44.1208	-1.69211
CASS4	(AEC + Th17 + Neutrophils RV16)	AEC Alone Uninfected	0.569989	0.0984121	0.167356	0.337604	44.0684	-1.68834
CASS4	AEC Alone RV16	(AEC + Neutrophils Uninfected)	0.509319	0.137943	0.265204	0.337084	44.0374	-1.51095
CASS4	AEC Alone RV16	(AEC + Th17 + Neutrophils Uninfected)	0.38445	0.260659	0.431532	0.337389	44.0556	-1.13948
CASS4	AEC Alone RV16	AEC Alone Uninfected	0.381683	0.266038	0.415353	0.33882	44.1404	-1.12651
CASS4	(AEC + Neutrophils Uninfected)	(AEC + Th17 + Neutrophils Uninfected)	-0.124869	0.712537	0.98338	0.336723	44.0157	0.370838
CASS4	(AEC + Neutrophils Uninfected)	AEC Alone Uninfected	-0.127636	0.710023	0.9161	0.341066	44.2713	0.374226
CASS4	(AEC + Th17 + Neutrophils Uninfected)	AEC Alone Uninfected	-0.0027665	0.993581	0.997853	0.341963	44.3228	0.00809005
PIR	(AEC + Neutrophils RV16)	(AEC + Th17 + Neutrophils RV16)	-0.364572	0.0231545	0.532064	0.154936	44.001	2.35305
PIR	(AEC + Neutrophils RV16)	AEC Alone RV16	0.368999	0.0219428	0.233651	0.155331	44.0035	-2.37557
PIR	(AEC + Neutrophils RV16)	(AEC + Neutrophils Uninfected)	0.199207	0.208834	0.382876	0.156183	44.009	-1.27547
PIR	(AEC + Neutrophils RV16)	(AEC + Th17 + Neutrophils Uninfected)	0.0887668	0.573566	0.730175	0.156543	44.0113	-0.567043
PIR	(AEC + Neutrophils RV16)	AEC Alone Uninfected	0.585496	0.000468	0.00255364	0.154873	44.0006	-3.78049
PIR	(AEC + Th17 + Neutrophils RV16)	AEC Alone RV16	0.733572	2.3e-05	0.00220463	0.154913	44.0008	-4.73537
PIR	(AEC + Th17 + Neutrophils RV16)	(AEC + Neutrophils Uninfected)	0.56378	0.000741	0.00349365	0.155427	44.0042	-3.6273
PIR	(AEC + Th17 + Neutrophils RV16)	(AEC + Th17 + Neutrophils Uninfected)	0.453339	0.0056197	0.0199831	0.155678	44.0058	-2.91203
PIR	(AEC + Th17 + Neutrophils RV16)	AEC Alone Uninfected	0.950069	2.25e-07	2.69e-06	0.155243	44.003	-6.11987
PIR	AEC Alone RV16	(AEC + Neutrophils Uninfected)	-0.169792	0.279249	0.435293	0.154988	44.0013	1.09552
PIR	AEC Alone RV16	(AEC + Th17 + Neutrophils Uninfected)	-0.280233	0.0777062	0.189678	0.155138	44.0023	1.80635
PIR	AEC Alone RV16	AEC Alone Uninfected	0.216497	0.17176	0.304492	0.155842	44.0068	-1.38921
PIR	(AEC + Neutrophils Uninfected)	(AEC + Th17 + Neutrophils Uninfected)	-0.11044	0.479368	0.956983	0.154809	44.0002	0.713396
PIR	(AEC + Neutrophils Uninfected)	AEC Alone Uninfected	0.386289	0.017836	0.200069	0.156948	44.0138	-2.46126
PIR	(AEC + Th17 + Neutrophils Uninfected)	AEC Alone Uninfected	0.49673	0.00288382	0.0711168	0.157389	44.0165	-3.15606
AAMDC	(AEC + Neutrophils RV16)	(AEC + Th17 + Neutrophils RV16)	-0.0580492	0.70905	0.965326	0.154568	44.0162	0.375557
AAMDC	(AEC + Neutrophils RV16)	AEC Alone RV16	0.193206	0.219021	0.591997	0.154948	44.0466	-1.24691
AAMDC	(AEC + Neutrophils RV16)	(AEC + Neutrophils Uninfected)	0.47298	0.0040089	0.0223706	0.155768	44.1113	-3.03644
AAMDC	(AEC + Neutrophils RV16)	(AEC + Th17 + Neutrophils Uninfected)	0.32175	0.0452264	0.134801	0.156115	44.1384	-2.06098
AAMDC	(AEC + Neutrophils RV16)	AEC Alone Uninfected	0.407173	0.0115643	0.0352302	0.154508	44.0113	-2.63529
AAMDC	(AEC + Th17 + Neutrophils RV16)	AEC Alone RV16	0.251256	0.11114	0.308624	0.154546	44.0144	-1.62576
AAMDC	(AEC + Th17 + Neutrophils RV16)	(AEC + Neutrophils Uninfected)	0.53103	0.00134051	0.00571297	0.15504	44.0539	-3.42511
AAMDC	(AEC + Th17 + Neutrophils RV16)	(AEC + Th17 + Neutrophils Uninfected)	0.379799	0.0185122	0.0514767	0.155282	44.0731	-2.44586
AAMDC	(AEC + Th17 + Neutrophils RV16)	AEC Alone Uninfected	0.465223	0.00438225	0.0123261	0.154864	44.0398	-3.00407
AAMDC	AEC Alone RV16	(AEC + Neutrophils Uninfected)	0.279774	0.0772121	0.177389	0.154618	44.0202	-1.80945
AAMDC	AEC Alone RV16	(AEC + Th17 + Neutrophils Uninfected)	0.128543	0.41069	0.58184	0.154762	44.0317	-0.830584
AAMDC	AEC Alone RV16	AEC Alone Uninfected	0.213967	0.17561	0.309162	0.15544	44.0855	-1.37653
AAMDC	(AEC + Neutrophils Uninfected)	(AEC + Th17 + Neutrophils Uninfected)	-0.151231	0.332844	0.929006	0.154447	44.0064	0.979179
AAMDC	(AEC + Neutrophils Uninfected)	AEC Alone Uninfected	-0.0658071	0.676172	0.902482	0.156504	44.1685	0.420483
AAMDC	(AEC + Th17 + Neutrophils Uninfected)	AEC Alone Uninfected	0.0854238	0.588937	0.851927	0.156928	44.2012	-0.544349
RFX2	(AEC + Neutrophils RV16)	(AEC + Th17 + Neutrophils RV16)	-0.295322	0.292571	0.839363	0.277231	44.0008	1.06526
RFX2	(AEC + Neutrophils RV16)	AEC Alone RV16	-0.0574515	0.837193	0.945793	0.277939	44.0029	0.206706
RFX2	(AEC + Neutrophils RV16)	(AEC + Neutrophils Uninfected)	0.676716	0.0196474	0.0717847	0.279464	44.0074	-2.42148
RFX2	(AEC + Neutrophils RV16)	(AEC + Th17 + Neutrophils Uninfected)	0.511771	0.0744799	0.191536	0.280109	44.0092	-1.82704
RFX2	(AEC + Neutrophils RV16)	AEC Alone Uninfected	0.564088	0.0478456	0.108774	0.277119	44.0005	-2.03555
RFX2	(AEC + Th17 + Neutrophils RV16)	AEC Alone RV16	0.23787	0.395462	0.633223	0.277191	44.0007	-0.858148
RFX2	(AEC + Th17 + Neutrophils RV16)	(AEC + Neutrophils Uninfected)	0.972038	0.00109392	0.00482319	0.27811	44.0034	-3.49516
RFX2	(AEC + Th17 + Neutrophils RV16)	(AEC + Th17 + Neutrophils Uninfected)	0.807093	0.00584423	0.0205994	0.27856	44.0047	-2.89738
RFX2	(AEC + Th17 + Neutrophils RV16)	AEC Alone Uninfected	0.85941	0.00342786	0.0100182	0.277782	44.0024	-3.09383
RFX2	AEC Alone RV16	(AEC + Neutrophils Uninfected)	0.734167	0.0112168	0.0437646	0.277324	44.0011	-2.64733
RFX2	AEC Alone RV16	(AEC + Th17 + Neutrophils Uninfected)	0.569222	0.0462944	0.131954	0.277592	44.0019	-2.05057
RFX2	AEC Alone RV16	AEC Alone Uninfected	0.62154	0.0309745	0.0894906	0.278853	44.0056	-2.22891
RFX2	(AEC + Neutrophils Uninfected)	(AEC + Th17 + Neutrophils Uninfected)	-0.164945	0.554587	0.964915	0.277005	44.0001	0.595459
RFX2	(AEC + Neutrophils Uninfected)	AEC Alone Uninfected	-0.112628	0.690324	0.908188	0.280833	44.0113	0.40105
RFX2	(AEC + Th17 + Neutrophils Uninfected)	AEC Alone Uninfected	0.0523172	0.853479	0.954894	0.281623	44.0135	-0.18577
METTL2A	(AEC + Neutrophils RV16)	(AEC + Th17 + Neutrophils RV16)	-0.0699591	0.592572	0.947074	0.129783	44.0151	0.539045
METTL2A	(AEC + Neutrophils RV16)	AEC Alone RV16	0.180243	0.172911	0.543035	0.130103	44.0441	-1.38539
METTL2A	(AEC + Neutrophils RV16)	(AEC + Neutrophils Uninfected)	0.243506	0.0693077	0.178826	0.130793	44.1057	-1.86177
METTL2A	(AEC + Neutrophils RV16)	(AEC + Th17 + Neutrophils Uninfected)	0.165216	0.214158	0.389938	0.131085	44.1315	-1.26037
METTL2A	(AEC + Neutrophils RV16)	AEC Alone Uninfected	0.260133	0.0511213	0.11429	0.129733	44.0105	-2.00515
METTL2A	(AEC + Th17 + Neutrophils RV16)	AEC Alone RV16	0.250202	0.0603073	0.214675	0.129765	44.0135	-1.92812
METTL2A	(AEC + Th17 + Neutrophils RV16)	(AEC + Neutrophils Uninfected)	0.313465	0.0202969	0.0529477	0.130181	44.051	-2.40792
METTL2A	(AEC + Th17 + Neutrophils RV16)	(AEC + Th17 + Neutrophils Uninfected)	0.235175	0.0781156	0.158564	0.130384	44.0693	-1.80371
METTL2A	(AEC + Th17 + Neutrophils RV16)	AEC Alone Uninfected	0.330092	0.014742	0.034562	0.130032	44.0377	-2.53854
METTL2A	AEC Alone RV16	(AEC + Neutrophils Uninfected)	0.0632627	0.62847	0.751026	0.129825	44.0189	-0.487291
METTL2A	AEC Alone RV16	(AEC + Th17 + Neutrophils Uninfected)	-0.0150275	0.908461	0.946088	0.129947	44.0299	0.115644
METTL2A	AEC Alone RV16	AEC Alone Uninfected	0.0798898	0.543614	0.677241	0.130517	44.0812	-0.612103
METTL2A	(AEC + Neutrophils Uninfected)	(AEC + Th17 + Neutrophils Uninfected)	-0.0782902	0.549134	0.964915	0.129681	44.0058	0.603713
METTL2A	(AEC + Neutrophils Uninfected)	AEC Alone Uninfected	0.0166271	0.89989	0.97403	0.131412	44.1602	-0.126526
METTL2A	(AEC + Th17 + Neutrophils Uninfected)	AEC Alone Uninfected	0.0949173	0.475117	0.788554	0.13177	44.1913	-0.720327
SULT2B1	(AEC + Neutrophils RV16)	(AEC + Th17 + Neutrophils RV16)	-0.278435	0.371777	0.877422	0.308562	44.005	0.902363
SULT2B1	(AEC + Neutrophils RV16)	AEC Alone RV16	0.446106	0.156347	0.523442	0.309341	44.0167	-1.44212
SULT2B1	(AEC + Neutrophils RV16)	(AEC + Neutrophils Uninfected)	1.26819	0.000188	0.00231073	0.31102	44.0416	-4.07751
SULT2B1	(AEC + Neutrophils RV16)	(AEC + Th17 + Neutrophils Uninfected)	0.725233	0.0246561	0.0863543	0.31173	44.052	-2.32648
SULT2B1	(AEC + Neutrophils RV16)	AEC Alone Uninfected	1.56099	7.88e-06	9.54e-05	0.308438	44.0032	-5.06094
SULT2B1	(AEC + Th17 + Neutrophils RV16)	AEC Alone RV16	0.724541	0.0234085	0.120316	0.308517	44.0044	-2.34846
SULT2B1	(AEC + Th17 + Neutrophils RV16)	(AEC + Neutrophils Uninfected)	1.54662	9.74e-06	9.66e-05	0.309529	44.0195	-4.99669
SULT2B1	(AEC + Th17 + Neutrophils RV16)	(AEC + Th17 + Neutrophils Uninfected)	1.00367	0.0022951	0.00967228	0.310025	44.0269	-3.23738
SULT2B1	(AEC + Th17 + Neutrophils RV16)	AEC Alone Uninfected	1.83942	4e-07	4.28e-06	0.309168	44.0141	-5.94959
SULT2B1	AEC Alone RV16	(AEC + Neutrophils Uninfected)	0.822081	0.0107678	0.0425479	0.308664	44.0066	-2.66336
SULT2B1	AEC Alone RV16	(AEC + Th17 + Neutrophils Uninfected)	0.279127	0.371211	0.543113	0.30896	44.011	-0.903441
SULT2B1	AEC Alone RV16	AEC Alone Uninfected	1.11488	0.000821	0.00637038	0.310348	44.0317	-3.59236
SULT2B1	(AEC + Neutrophils Uninfected)	(AEC + Th17 + Neutrophils Uninfected)	-0.542955	0.085178	0.798541	0.308313	44.0013	1.76105
SULT2B1	(AEC + Neutrophils Uninfected)	AEC Alone Uninfected	0.292801	0.353926	0.74294	0.312527	44.0636	-0.936882
SULT2B1	(AEC + Th17 + Neutrophils Uninfected)	AEC Alone Uninfected	0.835756	0.0106695	0.149122	0.313398	44.0762	-2.66676
ALG6	(AEC + Neutrophils RV16)	(AEC + Th17 + Neutrophils RV16)	0.198191	0.0435031	0.608022	0.0953458	44.0667	-2.07866
ALG6	(AEC + Neutrophils RV16)	AEC Alone RV16	0.307966	0.00238774	0.0784582	0.0955574	44.141	-3.22284
ALG6	(AEC + Neutrophils RV16)	(AEC + Neutrophils Uninfected)	0.18329	0.0627538	0.166238	0.096014	44.2994	-1.90899
ALG6	(AEC + Neutrophils RV16)	(AEC + Th17 + Neutrophils Uninfected)	0.250744	0.0124164	0.0521789	0.0962071	44.3657	-2.60629
ALG6	(AEC + Neutrophils RV16)	AEC Alone Uninfected	0.336911	0.000973	0.00464927	0.0953122	44.0548	-3.53482
ALG6	(AEC + Th17 + Neutrophils RV16)	AEC Alone RV16	0.109775	0.255742	0.494117	0.0953337	44.0624	-1.15149
ALG6	(AEC + Th17 + Neutrophils RV16)	(AEC + Neutrophils Uninfected)	-0.0149008	0.87686	0.917931	0.0956086	44.1589	0.155852
ALG6	(AEC + Th17 + Neutrophils RV16)	(AEC + Th17 + Neutrophils Uninfected)	0.052553	0.58584	0.708917	0.0957433	44.2058	-0.548895
ALG6	(AEC + Th17 + Neutrophils RV16)	AEC Alone Uninfected	0.13872	0.153463	0.240048	0.0955105	44.1246	-1.45241
ALG6	AEC Alone RV16	(AEC + Neutrophils Uninfected)	-0.124676	0.197909	0.341595	0.0953735	44.0764	1.30724
ALG6	AEC Alone RV16	(AEC + Th17 + Neutrophils Uninfected)	-0.0572224	0.551922	0.702995	0.0954538	44.1047	0.599478
ALG6	AEC Alone RV16	AEC Alone Uninfected	0.0289445	0.76404	0.846311	0.0958312	44.2363	-0.302037
ALG6	(AEC + Neutrophils Uninfected)	(AEC + Th17 + Neutrophils Uninfected)	0.0674538	0.482695	0.957335	0.0952781	44.0428	-0.707968
ALG6	(AEC + Neutrophils Uninfected)	AEC Alone Uninfected	0.153621	0.118209	0.477643	0.096424	44.4395	-1.59318
ALG6	(AEC + Th17 + Neutrophils Uninfected)	AEC Alone Uninfected	0.086167	0.377488	0.72923	0.0966608	44.5195	-0.891437
CNOT3	(AEC + Neutrophils RV16)	(AEC + Th17 + Neutrophils RV16)	-0.23943	0.464777	0.912452	0.324687	44.0667	0.737417
CNOT3	(AEC + Neutrophils RV16)	AEC Alone RV16	-0.70477	0.0357696	0.285946	0.325408	44.141	2.1658
CNOT3	(AEC + Neutrophils RV16)	(AEC + Neutrophils Uninfected)	0.291446	0.377544	0.563214	0.326963	44.2994	-0.891375
CNOT3	(AEC + Neutrophils RV16)	(AEC + Th17 + Neutrophils Uninfected)	-0.00233052	0.994356	0.997579	0.327621	44.3657	0.00711348
CNOT3	(AEC + Neutrophils RV16)	AEC Alone Uninfected	0.319388	0.330477	0.470301	0.324573	44.0548	-0.984025
CNOT3	(AEC + Th17 + Neutrophils RV16)	AEC Alone RV16	-0.46534	0.158808	0.377493	0.324646	44.0624	1.43338
CNOT3	(AEC + Th17 + Neutrophils RV16)	(AEC + Neutrophils Uninfected)	0.530876	0.1101	0.202134	0.325582	44.1589	-1.63054
CNOT3	(AEC + Th17 + Neutrophils RV16)	(AEC + Th17 + Neutrophils Uninfected)	0.237099	0.470933	0.607015	0.326041	44.2058	-0.727207
CNOT3	(AEC + Th17 + Neutrophils RV16)	AEC Alone Uninfected	0.558818	0.0927842	0.159535	0.325248	44.1246	-1.71813
CNOT3	AEC Alone RV16	(AEC + Neutrophils Uninfected)	0.996217	0.00368447	0.0192432	0.324782	44.0764	-3.06734
CNOT3	AEC Alone RV16	(AEC + Th17 + Neutrophils Uninfected)	0.70244	0.0361674	0.110978	0.325055	44.1047	-2.16098
CNOT3	AEC Alone RV16	AEC Alone Uninfected	1.02416	0.00302225	0.0164664	0.32634	44.2363	-3.13831
CNOT3	(AEC + Neutrophils Uninfected)	(AEC + Th17 + Neutrophils Uninfected)	-0.293777	0.370158	0.937225	0.324457	44.0428	0.905442
CNOT3	(AEC + Neutrophils Uninfected)	AEC Alone Uninfected	0.0279413	0.932569	0.983765	0.328359	44.4395	-0.0850938
CNOT3	(AEC + Th17 + Neutrophils Uninfected)	AEC Alone Uninfected	0.321718	0.333665	0.694038	0.329166	44.5195	-0.977376
GP6	(AEC + Neutrophils RV16)	(AEC + Th17 + Neutrophils RV16)	-0.0745707	0.87137	0.984298	0.457867	44.0213	0.162866
GP6	(AEC + Neutrophils RV16)	AEC Alone RV16	0.764419	0.102915	0.444864	0.45898	44.0584	-1.66547
GP6	(AEC + Neutrophils RV16)	(AEC + Neutrophils Uninfected)	1.14684	0.0167894	0.0640468	0.461381	44.1376	-2.48567
GP6	(AEC + Neutrophils RV16)	(AEC + Th17 + Neutrophils Uninfected)	1.25141	0.0096325	0.0434748	0.462396	44.1706	-2.70637
GP6	(AEC + Neutrophils RV16)	AEC Alone Uninfected	0.845602	0.0713962	0.148613	0.45769	44.0154	-1.84754
GP6	(AEC + Th17 + Neutrophils RV16)	AEC Alone RV16	0.838989	0.0736252	0.242244	0.457803	44.0192	-1.83264
GP6	(AEC + Th17 + Neutrophils RV16)	(AEC + Neutrophils Uninfected)	1.22141	0.0108673	0.0321078	0.459249	44.0674	-2.65959
GP6	(AEC + Th17 + Neutrophils RV16)	(AEC + Th17 + Neutrophils Uninfected)	1.32599	0.00607055	0.0212213	0.459958	44.0908	-2.88284
GP6	(AEC + Th17 + Neutrophils RV16)	AEC Alone Uninfected	0.920173	0.0510323	0.0978738	0.458733	44.0502	-2.0059
GP6	AEC Alone RV16	(AEC + Neutrophils Uninfected)	0.382424	0.408247	0.565693	0.458013	44.0262	-0.834963
GP6	AEC Alone RV16	(AEC + Th17 + Neutrophils Uninfected)	0.486996	0.29389	0.467267	0.458435	44.0403	-1.0623
GP6	AEC Alone RV16	AEC Alone Uninfected	0.0811833	0.860846	0.913953	0.46042	44.1061	-0.176324
GP6	(AEC + Neutrophils Uninfected)	(AEC + Th17 + Neutrophils Uninfected)	0.104572	0.820264	0.990535	0.457511	44.0094	-0.228567
GP6	(AEC + Neutrophils Uninfected)	AEC Alone Uninfected	-0.30124	0.519136	0.837369	0.463536	44.2075	0.649875
GP6	(AEC + Th17 + Neutrophils Uninfected)	AEC Alone Uninfected	-0.405813	0.387307	0.73534	0.46478	44.2474	0.873128
PTPN4	(AEC + Neutrophils RV16)	(AEC + Th17 + Neutrophils RV16)	-0.0145038	0.92647	0.993865	0.156262	44.0132	0.0928172
PTPN4	(AEC + Neutrophils RV16)	AEC Alone RV16	0.289577	0.0712401	0.383234	0.156649	44.0392	-1.84858
PTPN4	(AEC + Neutrophils RV16)	(AEC + Neutrophils Uninfected)	0.53512	0.00144924	0.0105486	0.157483	44.0946	-3.39796
PTPN4	(AEC + Neutrophils RV16)	(AEC + Th17 + Neutrophils Uninfected)	0.398855	0.0151622	0.0605392	0.157836	44.1178	-2.52703
PTPN4	(AEC + Neutrophils RV16)	AEC Alone Uninfected	0.692365	6.12e-05	0.000499	0.1562	44.009	-4.43254
PTPN4	(AEC + Th17 + Neutrophils RV16)	AEC Alone RV16	0.30408	0.0580271	0.210308	0.15624	44.0117	-1.94624
PTPN4	(AEC + Th17 + Neutrophils RV16)	(AEC + Neutrophils Uninfected)	0.549624	0.00105733	0.00468542	0.156742	44.0455	-3.50655
PTPN4	(AEC + Th17 + Neutrophils RV16)	(AEC + Th17 + Neutrophils Uninfected)	0.413359	0.0116263	0.0356671	0.156988	44.0619	-2.63305
PTPN4	(AEC + Th17 + Neutrophils RV16)	AEC Alone Uninfected	0.706869	4.69e-05	0.000249	0.156563	44.0334	-4.51492
PTPN4	AEC Alone RV16	(AEC + Neutrophils Uninfected)	0.245543	0.123379	0.246579	0.156312	44.0166	-1.57085
PTPN4	AEC Alone RV16	(AEC + Th17 + Neutrophils Uninfected)	0.109278	0.488573	0.651532	0.156459	44.0265	-0.698444
PTPN4	AEC Alone RV16	AEC Alone Uninfected	0.402788	0.0138641	0.0499556	0.157149	44.0726	-2.5631
PTPN4	(AEC + Neutrophils Uninfected)	(AEC + Th17 + Neutrophils Uninfected)	-0.136265	0.387552	0.943012	0.156138	44.0048	0.872722
PTPN4	(AEC + Neutrophils Uninfected)	AEC Alone Uninfected	0.157245	0.325753	0.718992	0.158232	44.1436	-0.993765
PTPN4	(AEC + Th17 + Neutrophils Uninfected)	AEC Alone Uninfected	0.29351	0.0710268	0.369312	0.158664	44.1716	-1.84989
DDX18	(AEC + Neutrophils RV16)	(AEC + Th17 + Neutrophils RV16)	-0.00423146	0.965284	0.99631	0.0966694	44.0436	0.0437724
DDX18	(AEC + Neutrophils RV16)	AEC Alone RV16	-0.0036608	0.970032	0.991661	0.0968938	44.1025	0.0377815
DDX18	(AEC + Neutrophils RV16)	(AEC + Neutrophils Uninfected)	0.00597256	0.95137	0.974968	0.097378	44.2282	-0.0613338
DDX18	(AEC + Neutrophils RV16)	(AEC + Th17 + Neutrophils Uninfected)	-0.038009	0.698769	0.822813	0.0975827	44.2807	0.389505
DDX18	(AEC + Neutrophils RV16)	AEC Alone Uninfected	0.0270786	0.780622	0.857406	0.0966338	44.0342	-0.280218
DDX18	(AEC + Th17 + Neutrophils RV16)	AEC Alone RV16	0.000571	0.995316	0.997926	0.0966565	44.0402	-0.00590399
DDX18	(AEC + Th17 + Neutrophils RV16)	(AEC + Neutrophils Uninfected)	0.010204	0.916653	0.945236	0.0969481	44.1167	-0.105252
DDX18	(AEC + Th17 + Neutrophils RV16)	(AEC + Th17 + Neutrophils Uninfected)	-0.0337775	0.729572	0.818609	0.097091	44.1539	0.347896
DDX18	(AEC + Th17 + Neutrophils RV16)	AEC Alone Uninfected	0.03131	0.747994	0.818729	0.096844	44.0895	-0.323303
DDX18	AEC Alone RV16	(AEC + Neutrophils Uninfected)	0.00963336	0.921096	0.954306	0.0966988	44.0513	-0.0996223
DDX18	AEC Alone RV16	(AEC + Th17 + Neutrophils Uninfected)	-0.0343482	0.724361	0.827222	0.096784	44.0738	0.354895
DDX18	AEC Alone RV16	AEC Alone Uninfected	0.0307394	0.753265	0.838319	0.0971842	44.1781	-0.3163
DDX18	(AEC + Neutrophils Uninfected)	(AEC + Th17 + Neutrophils Uninfected)	-0.0439816	0.651126	0.974638	0.0965976	44.0247	0.455307
DDX18	(AEC + Neutrophils Uninfected)	AEC Alone Uninfected	0.021106	0.830149	0.954264	0.0978126	44.3392	-0.21578
DDX18	(AEC + Th17 + Neutrophils Uninfected)	AEC Alone Uninfected	0.0650876	0.510296	0.80756	0.0980637	44.4026	-0.663728
KHSRP	(AEC + Neutrophils RV16)	(AEC + Th17 + Neutrophils RV16)	0.00655992	0.977874	0.997881	0.235189	44.0346	-0.0278921
KHSRP	(AEC + Neutrophils RV16)	AEC Alone RV16	-0.414783	0.0854386	0.410719	0.235745	44.0859	1.75946
KHSRP	(AEC + Neutrophils RV16)	(AEC + Neutrophils Uninfected)	-0.0759686	0.750011	0.853968	0.236945	44.1951	0.320617
KHSRP	(AEC + Neutrophils RV16)	(AEC + Th17 + Neutrophils Uninfected)	-0.288513	0.230796	0.410582	0.237452	44.2408	1.21504
KHSRP	(AEC + Neutrophils RV16)	AEC Alone Uninfected	-0.0139025	0.953113	0.972381	0.235101	44.0265	0.059134
KHSRP	(AEC + Th17 + Neutrophils RV16)	AEC Alone RV16	-0.421343	0.080047	0.254915	0.235157	44.0317	1.79175
KHSRP	(AEC + Th17 + Neutrophils RV16)	(AEC + Neutrophils Uninfected)	-0.0825285	0.728098	0.810733	0.23588	44.0982	0.349875
KHSRP	(AEC + Th17 + Neutrophils RV16)	(AEC + Th17 + Neutrophils Uninfected)	-0.295073	0.218223	0.345265	0.236234	44.1306	1.24907
KHSRP	(AEC + Th17 + Neutrophils RV16)	AEC Alone Uninfected	-0.0204624	0.931189	0.953838	0.235622	44.0746	0.0868442
KHSRP	AEC Alone RV16	(AEC + Neutrophils Uninfected)	0.338815	0.156894	0.290757	0.235262	44.0414	-1.44016
KHSRP	AEC Alone RV16	(AEC + Th17 + Neutrophils Uninfected)	0.12627	0.59449	0.73576	0.235473	44.0609	-0.536239
KHSRP	AEC Alone RV16	AEC Alone Uninfected	0.400881	0.0970589	0.202711	0.236465	44.1516	-1.69531
KHSRP	(AEC + Neutrophils Uninfected)	(AEC + Th17 + Neutrophils Uninfected)	-0.212545	0.370706	0.937225	0.235011	44.0182	0.904402
KHSRP	(AEC + Neutrophils Uninfected)	AEC Alone Uninfected	0.0620661	0.795487	0.942616	0.238021	44.2917	-0.260759
KHSRP	(AEC + Th17 + Neutrophils Uninfected)	AEC Alone Uninfected	0.274611	0.256015	0.62733	0.238643	44.3468	-1.15072
GNA11	(AEC + Neutrophils RV16)	(AEC + Th17 + Neutrophils RV16)	-0.0715387	0.673022	0.961488	0.168389	44.0207	0.424841
GNA11	(AEC + Neutrophils RV16)	AEC Alone RV16	-0.129026	0.448719	0.768606	0.168799	44.0571	0.764374
GNA11	(AEC + Neutrophils RV16)	(AEC + Neutrophils Uninfected)	0.365001	0.0369847	0.113837	0.169683	44.1345	-2.15107
GNA11	(AEC + Neutrophils RV16)	(AEC + Th17 + Neutrophils Uninfected)	0.118421	0.489852	0.664188	0.170057	44.1669	-0.696359
GNA11	(AEC + Neutrophils RV16)	AEC Alone Uninfected	0.240324	0.160424	0.275803	0.168324	44.0149	-1.42774
GNA11	(AEC + Th17 + Neutrophils RV16)	AEC Alone RV16	-0.057487	0.734396	0.866467	0.168366	44.0186	0.341441
GNA11	(AEC + Th17 + Neutrophils RV16)	(AEC + Neutrophils Uninfected)	0.43654	0.0131369	0.0374101	0.168898	44.0658	-2.58463
GNA11	(AEC + Th17 + Neutrophils RV16)	(AEC + Th17 + Neutrophils Uninfected)	0.18996	0.267531	0.401755	0.169159	44.0888	-1.12296
GNA11	(AEC + Th17 + Neutrophils RV16)	AEC Alone Uninfected	0.311862	0.0712455	0.128919	0.168708	44.049	-1.84853
GNA11	AEC Alone RV16	(AEC + Neutrophils Uninfected)	0.494027	0.00531286	0.0252421	0.168443	44.0255	-2.9329
GNA11	AEC Alone RV16	(AEC + Th17 + Neutrophils Uninfected)	0.247447	0.149301	0.296431	0.168599	44.0393	-1.46767
GNA11	AEC Alone RV16	AEC Alone Uninfected	0.369349	0.0345397	0.0969679	0.16933	44.1037	-2.18124
GNA11	(AEC + Neutrophils Uninfected)	(AEC + Th17 + Neutrophils Uninfected)	-0.24658	0.149897	0.85061	0.168258	44.009	1.46548
GNA11	(AEC + Neutrophils Uninfected)	AEC Alone Uninfected	-0.124677	0.468429	0.813443	0.170477	44.203	0.731344
GNA11	(AEC + Th17 + Neutrophils Uninfected)	AEC Alone Uninfected	0.121903	0.479498	0.790051	0.170935	44.2421	-0.71315
ASAP3	(AEC + Neutrophils RV16)	(AEC + Th17 + Neutrophils RV16)	-0.281214	0.222379	0.804044	0.227201	44.0036	1.23773
ASAP3	(AEC + Neutrophils RV16)	AEC Alone RV16	-0.132804	0.562838	0.828468	0.227777	44.0121	0.583046
ASAP3	(AEC + Neutrophils RV16)	(AEC + Neutrophils Uninfected)	0.0722104	0.75402	0.855998	0.229018	44.0304	-0.315305
ASAP3	(AEC + Neutrophils RV16)	(AEC + Th17 + Neutrophils Uninfected)	0.0411242	0.858636	0.922136	0.229543	44.038	-0.179157
ASAP3	(AEC + Neutrophils RV16)	AEC Alone Uninfected	0.240298	0.295798	0.434945	0.22711	44.0022	-1.05807
ASAP3	(AEC + Th17 + Neutrophils RV16)	AEC Alone RV16	0.14841	0.516959	0.729377	0.227168	44.0031	-0.653305
ASAP3	(AEC + Th17 + Neutrophils RV16)	(AEC + Neutrophils Uninfected)	0.353425	0.12814	0.226932	0.227916	44.0142	-1.55068
ASAP3	(AEC + Th17 + Neutrophils RV16)	(AEC + Th17 + Neutrophils Uninfected)	0.322339	0.164975	0.280582	0.228282	44.0196	-1.41202
ASAP3	(AEC + Th17 + Neutrophils RV16)	AEC Alone Uninfected	0.521512	0.0268177	0.0570994	0.227649	44.0102	-2.29086
ASAP3	AEC Alone RV16	(AEC + Neutrophils Uninfected)	0.205015	0.371941	0.531421	0.227276	44.0047	-0.90205
ASAP3	AEC Alone RV16	(AEC + Th17 + Neutrophils Uninfected)	0.173929	0.448627	0.616262	0.227495	44.0079	-0.764538
ASAP3	AEC Alone RV16	AEC Alone Uninfected	0.373102	0.109669	0.221124	0.228521	44.0231	-1.63268
ASAP3	(AEC + Neutrophils Uninfected)	(AEC + Th17 + Neutrophils Uninfected)	-0.0310862	0.891708	0.993498	0.227017	44.0008	0.136933
ASAP3	(AEC + Neutrophils Uninfected)	AEC Alone Uninfected	0.168087	0.469015	0.813575	0.230132	44.0465	-0.730396
ASAP3	(AEC + Th17 + Neutrophils Uninfected)	AEC Alone Uninfected	0.199174	0.392776	0.738427	0.230775	44.0557	-0.863065
EDEM2	(AEC + Neutrophils RV16)	(AEC + Th17 + Neutrophils RV16)	-0.219214	0.051784	0.627213	0.10965	44.0057	1.99921
EDEM2	(AEC + Neutrophils RV16)	AEC Alone RV16	-0.341119	0.00334017	0.092242	0.109927	44.0187	3.10315
EDEM2	(AEC + Neutrophils RV16)	(AEC + Neutrophils Uninfected)	0.0158181	0.886847	0.937617	0.110522	44.0464	-0.143122
EDEM2	(AEC + Neutrophils RV16)	(AEC + Th17 + Neutrophils Uninfected)	-0.0695952	0.533077	0.698886	0.110774	44.058	0.62826
EDEM2	(AEC + Neutrophils RV16)	AEC Alone Uninfected	-0.0935576	0.397962	0.536321	0.109606	44.0036	0.853578
EDEM2	(AEC + Th17 + Neutrophils RV16)	AEC Alone RV16	-0.121904	0.272213	0.512963	0.109635	44.0049	1.11191
EDEM2	(AEC + Th17 + Neutrophils RV16)	(AEC + Neutrophils Uninfected)	0.235033	0.0382107	0.0881672	0.109993	44.0218	-2.13679
EDEM2	(AEC + Th17 + Neutrophils RV16)	(AEC + Th17 + Neutrophils Uninfected)	0.149619	0.181356	0.300677	0.110169	44.0301	-1.35808
EDEM2	(AEC + Th17 + Neutrophils RV16)	AEC Alone Uninfected	0.125657	0.258916	0.364063	0.109865	44.0158	-1.14373
EDEM2	AEC Alone RV16	(AEC + Neutrophils Uninfected)	0.356937	0.00218936	0.0130146	0.109687	44.0074	-3.25415
EDEM2	AEC Alone RV16	(AEC + Th17 + Neutrophils Uninfected)	0.271523	0.0173277	0.0649483	0.109791	44.0123	-2.47308
EDEM2	AEC Alone RV16	AEC Alone Uninfected	0.247561	0.0298566	0.087179	0.110284	44.0354	-2.24476
EDEM2	(AEC + Neutrophils Uninfected)	(AEC + Th17 + Neutrophils Uninfected)	-0.0854133	0.439806	0.95348	0.109562	44.0015	0.779589
EDEM2	(AEC + Neutrophils Uninfected)	AEC Alone Uninfected	-0.109376	0.330069	0.722837	0.111057	44.071	0.98486
EDEM2	(AEC + Th17 + Neutrophils Uninfected)	AEC Alone Uninfected	-0.0239625	0.830628	0.94837	0.111366	44.0849	0.215169
DNMT3B	(AEC + Neutrophils RV16)	(AEC + Th17 + Neutrophils RV16)	0.48246	0.265588	0.83052	0.427861	44.0667	-1.12761
DNMT3B	(AEC + Neutrophils RV16)	AEC Alone RV16	0.217027	0.615296	0.85471	0.428811	44.141	-0.506113
DNMT3B	(AEC + Neutrophils RV16)	(AEC + Neutrophils Uninfected)	0.27348	0.528869	0.692976	0.43086	44.2994	-0.634731
DNMT3B	(AEC + Neutrophils RV16)	(AEC + Th17 + Neutrophils Uninfected)	0.396321	0.363587	0.552751	0.431726	44.3657	-0.917993
DNMT3B	(AEC + Neutrophils RV16)	AEC Alone Uninfected	0.313432	0.467554	0.601776	0.42771	44.0548	-0.732813
DNMT3B	(AEC + Th17 + Neutrophils RV16)	AEC Alone RV16	-0.265433	0.538157	0.743224	0.427807	44.0624	0.620451
DNMT3B	(AEC + Th17 + Neutrophils RV16)	(AEC + Neutrophils Uninfected)	-0.20898	0.628606	0.735251	0.42904	44.1589	0.487086
DNMT3B	(AEC + Th17 + Neutrophils RV16)	(AEC + Th17 + Neutrophils Uninfected)	-0.0861382	0.842019	0.896933	0.429645	44.2058	0.200487
DNMT3B	(AEC + Th17 + Neutrophils RV16)	AEC Alone Uninfected	-0.169028	0.695206	0.775723	0.4286	44.1246	0.394372
DNMT3B	AEC Alone RV16	(AEC + Neutrophils Uninfected)	0.0564533	0.89566	0.938007	0.427985	44.0764	-0.131905
DNMT3B	AEC Alone RV16	(AEC + Th17 + Neutrophils Uninfected)	0.179295	0.677558	0.796325	0.428346	44.1047	-0.418575
DNMT3B	AEC Alone RV16	AEC Alone Uninfected	0.0964053	0.823651	0.888351	0.430039	44.2363	-0.224178
DNMT3B	(AEC + Neutrophils Uninfected)	(AEC + Th17 + Neutrophils Uninfected)	0.122842	0.775222	0.986921	0.427557	44.0428	-0.28731
DNMT3B	(AEC + Neutrophils Uninfected)	AEC Alone Uninfected	0.039952	0.926849	0.981653	0.432699	44.4395	-0.0923319
DNMT3B	(AEC + Th17 + Neutrophils Uninfected)	AEC Alone Uninfected	-0.0828896	0.84932	0.953188	0.433762	44.5195	0.191095
TPX2	(AEC + Neutrophils RV16)	(AEC + Th17 + Neutrophils RV16)	-0.448461	0.0669956	0.649698	0.238777	44.0032	1.87816
TPX2	(AEC + Neutrophils RV16)	AEC Alone RV16	0.232762	0.336193	0.691025	0.239382	44.0111	-0.972345
TPX2	(AEC + Neutrophils RV16)	(AEC + Neutrophils Uninfected)	0.506227	0.041193	0.122705	0.240688	44.0279	-2.10325
TPX2	(AEC + Neutrophils RV16)	(AEC + Th17 + Neutrophils Uninfected)	-0.225373	0.355282	0.543848	0.24124	44.0349	0.934226
TPX2	(AEC + Neutrophils RV16)	AEC Alone Uninfected	0.183668	0.445701	0.581748	0.238681	44.002	-0.769512
TPX2	(AEC + Th17 + Neutrophils RV16)	AEC Alone RV16	0.681224	0.00656953	0.0588394	0.238742	44.0028	-2.85338
TPX2	(AEC + Th17 + Neutrophils RV16)	(AEC + Neutrophils Uninfected)	0.954688	0.00025	0.00141453	0.239529	44.013	-3.98569
TPX2	(AEC + Th17 + Neutrophils RV16)	(AEC + Th17 + Neutrophils Uninfected)	0.223089	0.35751	0.497015	0.239914	44.018	-0.92987
TPX2	(AEC + Th17 + Neutrophils RV16)	AEC Alone Uninfected	0.632129	0.0113649	0.0277777	0.239248	44.0094	-2.64215
TPX2	AEC Alone RV16	(AEC + Neutrophils Uninfected)	0.273464	0.258443	0.412186	0.238856	44.0043	-1.14489
TPX2	AEC Alone RV16	(AEC + Th17 + Neutrophils Uninfected)	-0.458135	0.0618504	0.161545	0.239086	44.0073	1.91619
TPX2	AEC Alone RV16	AEC Alone Uninfected	-0.0490944	0.838968	0.898916	0.240165	44.0212	0.204419
TPX2	(AEC + Neutrophils Uninfected)	(AEC + Th17 + Neutrophils Uninfected)	-0.731599	0.00369672	0.521163	0.238583	44.0007	3.06643
TPX2	(AEC + Neutrophils Uninfected)	AEC Alone Uninfected	-0.322559	0.189171	0.58275	0.24186	44.0428	1.33366
TPX2	(AEC + Th17 + Neutrophils Uninfected)	AEC Alone Uninfected	0.40904	0.0987675	0.423948	0.242536	44.0512	-1.68652
PDRG1	(AEC + Neutrophils RV16)	(AEC + Th17 + Neutrophils RV16)	0.133282	0.200436	0.786785	0.10254	44.0175	-1.2998
PDRG1	(AEC + Neutrophils RV16)	AEC Alone RV16	0.115719	0.266364	0.632034	0.102792	44.0496	-1.12576
PDRG1	(AEC + Neutrophils RV16)	(AEC + Neutrophils Uninfected)	-0.0149971	0.885267	0.936945	0.103334	44.1182	0.145133
PDRG1	(AEC + Neutrophils RV16)	(AEC + Th17 + Neutrophils Uninfected)	0.0263044	0.800679	0.888729	0.103563	44.1469	-0.253994
PDRG1	(AEC + Neutrophils RV16)	AEC Alone Uninfected	0.0396365	0.700844	0.797559	0.1025	44.0123	-0.386696
PDRG1	(AEC + Th17 + Neutrophils RV16)	AEC Alone RV16	-0.017563	0.864771	0.937631	0.102526	44.0156	0.171303
PDRG1	(AEC + Th17 + Neutrophils RV16)	(AEC + Neutrophils Uninfected)	-0.148279	0.156468	0.264075	0.102852	44.0574	1.44167
PDRG1	(AEC + Th17 + Neutrophils RV16)	(AEC + Th17 + Neutrophils Uninfected)	-0.106977	0.304706	0.441545	0.103012	44.0777	1.03849
PDRG1	(AEC + Th17 + Neutrophils RV16)	AEC Alone Uninfected	-0.0936451	0.366987	0.478161	0.102736	44.0425	0.911514
PDRG1	AEC Alone RV16	(AEC + Neutrophils Uninfected)	-0.130716	0.20922	0.356035	0.102573	44.0217	1.27437
PDRG1	AEC Alone RV16	(AEC + Th17 + Neutrophils Uninfected)	-0.0894142	0.388531	0.559646	0.102669	44.0339	0.870901
PDRG1	AEC Alone RV16	AEC Alone Uninfected	-0.0760821	0.46453	0.610015	0.103117	44.0909	0.737825
PDRG1	(AEC + Neutrophils Uninfected)	(AEC + Th17 + Neutrophils Uninfected)	0.0413015	0.688826	0.980174	0.10246	44.0071	-0.4031
PDRG1	(AEC + Neutrophils Uninfected)	AEC Alone Uninfected	0.0546336	0.601359	0.871707	0.10382	44.1788	-0.526232
PDRG1	(AEC + Th17 + Neutrophils Uninfected)	AEC Alone Uninfected	0.013332	0.898676	0.970733	0.104101	44.2134	-0.128068
EPB41L1	(AEC + Neutrophils RV16)	(AEC + Th17 + Neutrophils RV16)	-0.063284	0.717769	0.966933	0.173966	44.0231	0.363773
EPB41L1	(AEC + Neutrophils RV16)	AEC Alone RV16	-0.0531407	0.762008	0.919282	0.174387	44.0623	0.304728
EPB41L1	(AEC + Neutrophils RV16)	(AEC + Neutrophils Uninfected)	-0.165683	0.34972	0.535829	0.175296	44.1459	0.945164
EPB41L1	(AEC + Neutrophils RV16)	(AEC + Th17 + Neutrophils Uninfected)	-0.259497	0.146742	0.304045	0.17568	44.1809	1.4771
EPB41L1	(AEC + Neutrophils RV16)	AEC Alone Uninfected	0.0409371	0.814984	0.882362	0.173899	44.0168	-0.235408
EPB41L1	(AEC + Th17 + Neutrophils RV16)	AEC Alone RV16	0.0101434	0.953762	0.980502	0.173942	44.0208	-0.0583147
EPB41L1	(AEC + Th17 + Neutrophils RV16)	(AEC + Neutrophils Uninfected)	-0.102399	0.560297	0.677941	0.174489	44.0718	0.586852
EPB41L1	(AEC + Th17 + Neutrophils RV16)	(AEC + Th17 + Neutrophils Uninfected)	-0.196213	0.267609	0.401832	0.174757	44.0965	1.12277
EPB41L1	(AEC + Th17 + Neutrophils RV16)	AEC Alone Uninfected	0.104221	0.552927	0.655593	0.174294	44.0536	-0.597963
EPB41L1	AEC Alone RV16	(AEC + Neutrophils Uninfected)	-0.112543	0.521171	0.662706	0.174021	44.0282	0.646719
EPB41L1	AEC Alone RV16	(AEC + Th17 + Neutrophils Uninfected)	-0.206356	0.24248	0.410544	0.174181	44.0431	1.18472
EPB41L1	AEC Alone RV16	AEC Alone Uninfected	0.0940778	0.593421	0.719423	0.174932	44.1126	-0.537796
EPB41L1	(AEC + Neutrophils Uninfected)	(AEC + Th17 + Neutrophils Uninfected)	-0.0938137	0.592136	0.967428	0.173831	44.0105	0.539683
EPB41L1	(AEC + Neutrophils Uninfected)	AEC Alone Uninfected	0.20662	0.246982	0.645877	0.176112	44.2198	-1.17324
EPB41L1	(AEC + Th17 + Neutrophils Uninfected)	AEC Alone Uninfected	0.300434	0.0958875	0.417457	0.176583	44.262	-1.70138
SLC15A1	(AEC + Neutrophils RV16)	(AEC + Th17 + Neutrophils RV16)	-0.0822759	0.840281	0.979221	0.405842	44.0034	0.202729
SLC15A1	(AEC + Neutrophils RV16)	AEC Alone RV16	-0.0173044	0.966268	0.990027	0.406871	44.0117	0.0425305
SLC15A1	(AEC + Neutrophils RV16)	(AEC + Neutrophils Uninfected)	0.892622	0.0344912	0.108208	0.409088	44.0294	-2.18198
SLC15A1	(AEC + Neutrophils RV16)	(AEC + Th17 + Neutrophils Uninfected)	0.929122	0.0284183	0.0957551	0.410026	44.0368	-2.26601
SLC15A1	(AEC + Neutrophils RV16)	AEC Alone Uninfected	1.20357	0.00485008	0.0175653	0.405679	44.0021	-2.9668
SLC15A1	(AEC + Th17 + Neutrophils RV16)	AEC Alone RV16	0.0649715	0.873524	0.942132	0.405783	44.003	-0.160114
SLC15A1	(AEC + Th17 + Neutrophils RV16)	(AEC + Neutrophils Uninfected)	0.974898	0.0209613	0.0543394	0.407119	44.0137	-2.39463
SLC15A1	(AEC + Th17 + Neutrophils RV16)	(AEC + Th17 + Neutrophils Uninfected)	1.0114	0.0170237	0.0482386	0.407774	44.019	-2.48029
SLC15A1	(AEC + Th17 + Neutrophils RV16)	AEC Alone Uninfected	1.28584	0.00283581	0.00852749	0.406642	44.0099	-3.1621
SLC15A1	AEC Alone RV16	(AEC + Neutrophils Uninfected)	0.909927	0.0300984	0.0898546	0.405977	44.0045	-2.24133
SLC15A1	AEC Alone RV16	(AEC + Th17 + Neutrophils Uninfected)	0.946426	0.0245145	0.0842418	0.406367	44.0077	-2.32899
SLC15A1	AEC Alone RV16	AEC Alone Uninfected	1.22087	0.00454318	0.0221868	0.408201	44.0224	-2.99086
SLC15A1	(AEC + Neutrophils Uninfected)	(AEC + Th17 + Neutrophils Uninfected)	0.0364997	0.928689	0.995335	0.405513	44.0008	-0.0900087
SLC15A1	(AEC + Neutrophils Uninfected)	AEC Alone Uninfected	0.310946	0.453427	0.806281	0.411079	44.0451	-0.756415
SLC15A1	(AEC + Th17 + Neutrophils Uninfected)	AEC Alone Uninfected	0.274447	0.509033	0.806681	0.412228	44.054	-0.665764
DOCK9	(AEC + Neutrophils RV16)	(AEC + Th17 + Neutrophils RV16)	0.0993715	0.39597	0.891143	0.115924	44.0082	-0.857215
DOCK9	(AEC + Neutrophils RV16)	AEC Alone RV16	0.242044	0.0431159	0.306779	0.116214	44.0261	-2.08274
DOCK9	(AEC + Neutrophils RV16)	(AEC + Neutrophils Uninfected)	0.0561724	0.633063	0.772389	0.11684	44.064	-0.480764
DOCK9	(AEC + Neutrophils RV16)	(AEC + Th17 + Neutrophils Uninfected)	0.421732	0.000799	0.0066634	0.117105	44.0799	-3.60132
DOCK9	(AEC + Neutrophils RV16)	AEC Alone Uninfected	0.366885	0.00280415	0.0112053	0.115878	44.0054	-3.16614
DOCK9	(AEC + Th17 + Neutrophils RV16)	AEC Alone RV16	0.142672	0.224891	0.45957	0.115907	44.0072	-1.23092
DOCK9	(AEC + Th17 + Neutrophils RV16)	(AEC + Neutrophils Uninfected)	-0.043199	0.71205	0.799432	0.116284	44.0303	0.371495
DOCK9	(AEC + Th17 + Neutrophils RV16)	(AEC + Th17 + Neutrophils Uninfected)	0.322361	0.00822357	0.0270814	0.116469	44.0416	-2.76778
DOCK9	(AEC + Th17 + Neutrophils RV16)	AEC Alone Uninfected	0.267513	0.0260519	0.055772	0.11615	44.0221	-2.30318
DOCK9	AEC Alone RV16	(AEC + Neutrophils Uninfected)	-0.185872	0.116117	0.236379	0.115962	44.0106	1.60287
DOCK9	AEC Alone RV16	(AEC + Th17 + Neutrophils Uninfected)	0.179688	0.128764	0.268703	0.116072	44.0173	-1.54808
DOCK9	AEC Alone RV16	AEC Alone Uninfected	0.124841	0.290104	0.441217	0.116589	44.0489	-1.07077
DOCK9	(AEC + Neutrophils Uninfected)	(AEC + Th17 + Neutrophils Uninfected)	0.36556	0.00288491	0.487356	0.115831	44.0025	-3.15598
DOCK9	(AEC + Neutrophils Uninfected)	AEC Alone Uninfected	0.310712	0.0112313	0.159217	0.117402	44.0976	-2.64657
DOCK9	(AEC + Th17 + Neutrophils Uninfected)	AEC Alone Uninfected	-0.0548473	0.643587	0.87695	0.117726	44.1168	0.465889
ANKRD10	(AEC + Neutrophils RV16)	(AEC + Th17 + Neutrophils RV16)	-0.227139	0.068812	0.649698	0.121769	44.0105	1.86532
ANKRD10	(AEC + Neutrophils RV16)	AEC Alone RV16	0.126854	0.3044	0.665754	0.122073	44.0322	-1.03917
ANKRD10	(AEC + Neutrophils RV16)	(AEC + Neutrophils Uninfected)	0.0606151	0.623827	0.766144	0.122727	44.0784	-0.493902
ANKRD10	(AEC + Neutrophils RV16)	(AEC + Th17 + Neutrophils Uninfected)	0.0750995	0.544633	0.708057	0.123003	44.0977	-0.610548
ANKRD10	(AEC + Neutrophils RV16)	AEC Alone Uninfected	0.23098	0.0643198	0.136635	0.121721	44.007	-1.89761
ANKRD10	(AEC + Th17 + Neutrophils RV16)	AEC Alone RV16	0.353992	0.00568822	0.0534865	0.121752	44.0092	-2.90749
ANKRD10	(AEC + Th17 + Neutrophils RV16)	(AEC + Neutrophils Uninfected)	0.287754	0.0229988	0.0584892	0.122146	44.0374	-2.35582
ANKRD10	(AEC + Th17 + Neutrophils RV16)	(AEC + Th17 + Neutrophils Uninfected)	0.302238	0.0174342	0.0491561	0.122339	44.0511	-2.4705
ANKRD10	(AEC + Th17 + Neutrophils RV16)	AEC Alone Uninfected	0.458118	0.000505	0.00191531	0.122005	44.0274	-3.7549
ANKRD10	AEC Alone RV16	(AEC + Neutrophils Uninfected)	-0.0662388	0.589329	0.719699	0.121809	44.0133	0.543792
ANKRD10	AEC Alone RV16	(AEC + Th17 + Neutrophils Uninfected)	-0.0517543	0.673284	0.793576	0.121924	44.0216	0.424479
ANKRD10	AEC Alone RV16	AEC Alone Uninfected	0.104126	0.399783	0.550947	0.122465	44.06	-0.850249
ANKRD10	(AEC + Neutrophils Uninfected)	(AEC + Th17 + Neutrophils Uninfected)	0.0144844	0.905782	0.994129	0.121672	44.0035	-0.119045
ANKRD10	(AEC + Neutrophils Uninfected)	AEC Alone Uninfected	0.170365	0.174066	0.563927	0.123314	44.1193	-1.38155
ANKRD10	(AEC + Th17 + Neutrophils Uninfected)	AEC Alone Uninfected	0.15588	0.214066	0.585067	0.123653	44.1426	-1.26063
TGDS	(AEC + Neutrophils RV16)	(AEC + Th17 + Neutrophils RV16)	-0.263676	0.0844494	0.668559	0.149365	44.0042	1.76532
TGDS	(AEC + Neutrophils RV16)	AEC Alone RV16	0.245504	0.108237	0.451568	0.149743	44.014	-1.63951
TGDS	(AEC + Neutrophils RV16)	(AEC + Neutrophils Uninfected)	0.265678	0.0845617	0.205469	0.150557	44.035	-1.76463
TGDS	(AEC + Neutrophils RV16)	(AEC + Th17 + Neutrophils Uninfected)	-0.0353041	0.816105	0.898567	0.150902	44.0438	0.233954
TGDS	(AEC + Neutrophils RV16)	AEC Alone Uninfected	0.172211	0.254966	0.389927	0.149305	44.0026	-1.15342
TGDS	(AEC + Th17 + Neutrophils RV16)	AEC Alone RV16	0.50918	0.00140372	0.0236586	0.149343	44.0036	-3.40946
TGDS	(AEC + Th17 + Neutrophils RV16)	(AEC + Neutrophils Uninfected)	0.529354	0.000979	0.00440646	0.149834	44.0164	-3.53294
TGDS	(AEC + Th17 + Neutrophils RV16)	(AEC + Th17 + Neutrophils Uninfected)	0.228372	0.135229	0.241295	0.150074	44.0226	-1.52173
TGDS	(AEC + Th17 + Neutrophils RV16)	AEC Alone Uninfected	0.435887	0.00561175	0.0152123	0.149659	44.0118	-2.91254
TGDS	AEC Alone RV16	(AEC + Neutrophils Uninfected)	0.020174	0.893212	0.936168	0.149414	44.0054	-0.13502
TGDS	AEC Alone RV16	(AEC + Th17 + Neutrophils Uninfected)	-0.280808	0.0670747	0.17075	0.149558	44.0092	1.87759
TGDS	AEC Alone RV16	AEC Alone Uninfected	-0.073293	0.628065	0.746764	0.150231	44.0267	0.487867
TGDS	(AEC + Neutrophils Uninfected)	(AEC + Th17 + Neutrophils Uninfected)	-0.300982	0.0498539	0.755634	0.149244	44.001	2.01671
TGDS	(AEC + Neutrophils Uninfected)	AEC Alone Uninfected	-0.0934669	0.539885	0.846181	0.151289	44.0536	0.617805
TGDS	(AEC + Th17 + Neutrophils Uninfected)	AEC Alone Uninfected	0.207515	0.1783	0.545529	0.151711	44.0642	-1.36783
DOCK3	(AEC + Neutrophils RV16)	(AEC + Th17 + Neutrophils RV16)	0.0464427	0.907886	0.991772	0.399086	44.0245	-0.116373
DOCK3	(AEC + Neutrophils RV16)	AEC Alone RV16	0.242175	0.548043	0.820921	0.40005	44.0654	-0.605363
DOCK3	(AEC + Neutrophils RV16)	(AEC + Neutrophils Uninfected)	0.196293	0.627869	0.769077	0.402128	44.1525	-0.488136
DOCK3	(AEC + Neutrophils RV16)	(AEC + Th17 + Neutrophils Uninfected)	0.696435	0.090954	0.218857	0.403007	44.189	-1.7281
DOCK3	(AEC + Neutrophils RV16)	AEC Alone Uninfected	-0.0242176	0.951868	0.971635	0.398933	44.018	0.0607059
DOCK3	(AEC + Th17 + Neutrophils RV16)	AEC Alone RV16	0.195732	0.626202	0.800431	0.399031	44.0222	-0.49052
DOCK3	(AEC + Th17 + Neutrophils RV16)	(AEC + Neutrophils Uninfected)	0.14985	0.70993	0.797802	0.400283	44.0752	-0.374362
DOCK3	(AEC + Th17 + Neutrophils RV16)	(AEC + Th17 + Neutrophils Uninfected)	0.649992	0.112072	0.209404	0.400896	44.1011	-1.62135
DOCK3	(AEC + Th17 + Neutrophils RV16)	AEC Alone Uninfected	-0.0706602	0.860536	0.903916	0.399836	44.0564	0.176723
DOCK3	AEC Alone RV16	(AEC + Neutrophils Uninfected)	-0.0458819	0.909022	0.947734	0.399212	44.0299	0.114931
DOCK3	AEC Alone RV16	(AEC + Th17 + Neutrophils Uninfected)	0.45426	0.261749	0.432855	0.399578	44.0454	-1.13685
DOCK3	AEC Alone RV16	AEC Alone Uninfected	-0.266393	0.510253	0.650316	0.401296	44.1178	0.663831
DOCK3	(AEC + Neutrophils Uninfected)	(AEC + Th17 + Neutrophils Uninfected)	0.500142	0.216395	0.885099	0.398778	44.0114	-1.25419
DOCK3	(AEC + Neutrophils Uninfected)	AEC Alone Uninfected	-0.220511	0.587927	0.867287	0.403993	44.2296	0.545827
DOCK3	(AEC + Th17 + Neutrophils Uninfected)	AEC Alone Uninfected	-0.720652	0.0820929	0.390276	0.405071	44.2735	1.77908
C3orf18	(AEC + Neutrophils RV16)	(AEC + Th17 + Neutrophils RV16)	0.0758893	0.87398	0.985348	0.475705	44.0667	-0.15953
C3orf18	(AEC + Neutrophils RV16)	AEC Alone RV16	0.675439	0.163582	0.531834	0.476761	44.141	-1.41673
C3orf18	(AEC + Neutrophils RV16)	(AEC + Neutrophils Uninfected)	0.953034	0.0528451	0.147193	0.479039	44.2994	-1.98947
C3orf18	(AEC + Neutrophils RV16)	(AEC + Th17 + Neutrophils Uninfected)	1.60131	0.0017254	0.0117985	0.480002	44.3657	-3.33604
C3orf18	(AEC + Neutrophils RV16)	AEC Alone Uninfected	1.83008	0.00038	0.00216678	0.475537	44.0548	-3.84844
C3orf18	(AEC + Th17 + Neutrophils RV16)	AEC Alone RV16	0.59955	0.214123	0.446255	0.475645	44.0624	-1.2605
C3orf18	(AEC + Th17 + Neutrophils RV16)	(AEC + Neutrophils Uninfected)	0.877145	0.0726731	0.146577	0.477016	44.1589	-1.83881
C3orf18	(AEC + Th17 + Neutrophils RV16)	(AEC + Th17 + Neutrophils Uninfected)	1.52542	0.00259236	0.010636	0.477688	44.2058	-3.19333
C3orf18	(AEC + Th17 + Neutrophils RV16)	AEC Alone Uninfected	1.75419	0.000629	0.0023266	0.476527	44.1246	-3.68119
C3orf18	AEC Alone RV16	(AEC + Neutrophils Uninfected)	0.277595	0.562615	0.697993	0.475843	44.0764	-0.583374
C3orf18	AEC Alone RV16	(AEC + Th17 + Neutrophils Uninfected)	0.925866	0.0582794	0.154826	0.476244	44.1047	-1.9441
C3orf18	AEC Alone RV16	AEC Alone Uninfected	1.15464	0.0199388	0.0650385	0.478127	44.2363	-2.41492
C3orf18	(AEC + Neutrophils Uninfected)	(AEC + Th17 + Neutrophils Uninfected)	0.648272	0.179583	0.860267	0.475367	44.0428	-1.36373
C3orf18	(AEC + Neutrophils Uninfected)	AEC Alone Uninfected	0.877042	0.0750268	0.392703	0.481085	44.4395	-1.82305
C3orf18	(AEC + Th17 + Neutrophils Uninfected)	AEC Alone Uninfected	0.22877	0.637558	0.873627	0.482266	44.5195	-0.474366
COQ9	(AEC + Neutrophils RV16)	(AEC + Th17 + Neutrophils RV16)	0.0551199	0.436971	0.903328	0.0702645	44.0016	-0.784463
COQ9	(AEC + Neutrophils RV16)	AEC Alone RV16	0.150354	0.0384195	0.292369	0.0704434	44.0055	-2.13439
COQ9	(AEC + Neutrophils RV16)	(AEC + Neutrophils Uninfected)	0.0265061	0.710034	0.827826	0.0708293	44.014	-0.374225
COQ9	(AEC + Neutrophils RV16)	(AEC + Th17 + Neutrophils Uninfected)	0.0132719	0.85256	0.918659	0.0709924	44.0176	-0.186949
COQ9	(AEC + Neutrophils RV16)	AEC Alone Uninfected	0.0609546	0.390184	0.529048	0.0702361	44.0009	-0.867853
COQ9	(AEC + Th17 + Neutrophils RV16)	AEC Alone RV16	0.0952339	0.182157	0.406873	0.0702542	44.0013	-1.35556
COQ9	(AEC + Th17 + Neutrophils RV16)	(AEC + Neutrophils Uninfected)	-0.0286138	0.686749	0.780661	0.0704867	44.0065	0.405946
COQ9	(AEC + Th17 + Neutrophils RV16)	(AEC + Th17 + Neutrophils Uninfected)	-0.041848	0.556387	0.682924	0.0706006	44.009	0.592743
COQ9	(AEC + Th17 + Neutrophils RV16)	AEC Alone Uninfected	0.00583467	0.934327	0.95588	0.0704037	44.0047	-0.0828744
COQ9	AEC Alone RV16	(AEC + Neutrophils Uninfected)	-0.123848	0.0850146	0.189608	0.0702879	44.0021	1.76201
COQ9	AEC Alone RV16	(AEC + Th17 + Neutrophils Uninfected)	-0.137082	0.0577613	0.153889	0.0703559	44.0036	1.94841
COQ9	AEC Alone RV16	AEC Alone Uninfected	-0.0893992	0.212551	0.354693	0.0706749	44.0107	1.26494
COQ9	(AEC + Neutrophils Uninfected)	(AEC + Th17 + Neutrophils Uninfected)	-0.0132341	0.851351	0.990832	0.0702073	44.0003	0.188501
COQ9	(AEC + Neutrophils Uninfected)	AEC Alone Uninfected	0.0344485	0.63079	0.887602	0.0711756	44.0215	-0.483993
COQ9	(AEC + Th17 + Neutrophils Uninfected)	AEC Alone Uninfected	0.0476826	0.507587	0.805521	0.0713755	44.0258	-0.668054
TMEM40	(AEC + Neutrophils RV16)	(AEC + Th17 + Neutrophils RV16)	0.286223	0.071548	0.652169	0.155006	44.0032	-1.84653
TMEM40	(AEC + Neutrophils RV16)	AEC Alone RV16	0.216938	0.169715	0.538569	0.155399	44.0108	-1.39601
TMEM40	(AEC + Neutrophils RV16)	(AEC + Neutrophils Uninfected)	-0.110387	0.483604	0.656631	0.156247	44.0272	0.706492
TMEM40	(AEC + Neutrophils RV16)	(AEC + Th17 + Neutrophils Uninfected)	0.110231	0.485214	0.660489	0.156605	44.034	-0.703879
TMEM40	(AEC + Neutrophils RV16)	AEC Alone Uninfected	-0.216869	0.168626	0.286464	0.154944	44.0019	1.39966
TMEM40	(AEC + Th17 + Neutrophils RV16)	AEC Alone RV16	-0.0692849	0.657034	0.821362	0.154984	44.0027	0.447047
TMEM40	(AEC + Th17 + Neutrophils RV16)	(AEC + Neutrophils Uninfected)	-0.396611	0.0143068	0.039993	0.155494	44.0127	2.55064
TMEM40	(AEC + Th17 + Neutrophils RV16)	(AEC + Th17 + Neutrophils Uninfected)	-0.175992	0.264594	0.398672	0.155745	44.0175	1.13001
TMEM40	(AEC + Th17 + Neutrophils RV16)	AEC Alone Uninfected	-0.503092	0.00228364	0.0071262	0.155312	44.0091	3.23923
TMEM40	AEC Alone RV16	(AEC + Neutrophils Uninfected)	-0.327326	0.0404897	0.111609	0.155058	44.0042	2.11099
TMEM40	AEC Alone RV16	(AEC + Th17 + Neutrophils Uninfected)	-0.106707	0.495366	0.657352	0.155207	44.0071	0.687515
TMEM40	AEC Alone RV16	AEC Alone Uninfected	-0.433807	0.00791587	0.033379	0.155908	44.0207	2.78246
TMEM40	(AEC + Neutrophils Uninfected)	(AEC + Th17 + Neutrophils Uninfected)	0.220619	0.161372	0.854822	0.154881	44.0007	-1.42444
TMEM40	(AEC + Neutrophils Uninfected)	AEC Alone Uninfected	-0.106481	0.501198	0.828466	0.157008	44.0417	0.678192
TMEM40	(AEC + Th17 + Neutrophils Uninfected)	AEC Alone Uninfected	-0.3271	0.0436145	0.301674	0.157447	44.0499	2.07752
KIF9	(AEC + Neutrophils RV16)	(AEC + Th17 + Neutrophils RV16)	-0.175677	0.482701	0.918916	0.248144	44.0013	0.707964
KIF9	(AEC + Neutrophils RV16)	AEC Alone RV16	0.446817	0.0793528	0.399178	0.248776	44.0047	-1.79606
KIF9	(AEC + Neutrophils RV16)	(AEC + Neutrophils Uninfected)	0.876679	0.00106347	0.00831704	0.25014	44.0119	-3.50476
KIF9	(AEC + Neutrophils RV16)	(AEC + Th17 + Neutrophils Uninfected)	0.694386	0.00818626	0.0387325	0.250716	44.015	-2.76961
KIF9	(AEC + Neutrophils RV16)	AEC Alone Uninfected	0.985537	0.00026	0.00158615	0.248044	44.0008	-3.97324
KIF9	(AEC + Th17 + Neutrophils RV16)	AEC Alone RV16	0.622494	0.0158656	0.0967125	0.248108	44.0011	-2.50897
KIF9	(AEC + Th17 + Neutrophils RV16)	(AEC + Neutrophils Uninfected)	1.05236	0.000117	0.000752	0.248929	44.0055	-4.22753
KIF9	(AEC + Th17 + Neutrophils RV16)	(AEC + Th17 + Neutrophils Uninfected)	0.870063	0.00111185	0.00537684	0.249332	44.0077	-3.48958
KIF9	(AEC + Th17 + Neutrophils RV16)	AEC Alone Uninfected	1.16121	2.84e-05	0.000161	0.248636	44.004	-4.67034
KIF9	AEC Alone RV16	(AEC + Neutrophils Uninfected)	0.429863	0.0903274	0.198103	0.248227	44.0018	-1.73173
KIF9	AEC Alone RV16	(AEC + Th17 + Neutrophils Uninfected)	0.247569	0.324511	0.497866	0.248467	44.0031	-0.996386
KIF9	AEC Alone RV16	AEC Alone Uninfected	0.53872	0.0363933	0.10064	0.249594	44.0091	-2.15838
KIF9	(AEC + Neutrophils Uninfected)	(AEC + Th17 + Neutrophils Uninfected)	-0.182294	0.466102	0.95348	0.247942	44.0002	0.735228
KIF9	(AEC + Neutrophils Uninfected)	AEC Alone Uninfected	0.108858	0.66708	0.898992	0.251364	44.0183	-0.433069
KIF9	(AEC + Th17 + Neutrophils Uninfected)	AEC Alone Uninfected	0.291151	0.254304	0.625466	0.25207	44.022	-1.15504
ARHGAP28	(AEC + Neutrophils RV16)	(AEC + Th17 + Neutrophils RV16)	-0.310729	0.43143	0.902069	0.391324	44.0138	0.794045
ARHGAP28	(AEC + Neutrophils RV16)	AEC Alone RV16	0.00969844	0.980388	0.995774	0.392292	44.0409	-0.0247225
ARHGAP28	(AEC + Neutrophils RV16)	(AEC + Neutrophils Uninfected)	0.432565	0.27867	0.46407	0.394378	44.0985	-1.09683
ARHGAP28	(AEC + Neutrophils RV16)	(AEC + Th17 + Neutrophils Uninfected)	1.03489	0.0120657	0.0511758	0.39526	44.1225	-2.61825
ARHGAP28	(AEC + Neutrophils RV16)	AEC Alone Uninfected	1.19173	0.00390329	0.0147516	0.391171	44.0095	-3.04658
ARHGAP28	(AEC + Th17 + Neutrophils RV16)	AEC Alone RV16	0.320428	0.417231	0.65243	0.391269	44.0123	-0.818944
ARHGAP28	(AEC + Th17 + Neutrophils RV16)	(AEC + Neutrophils Uninfected)	0.743294	0.0648553	0.134024	0.392526	44.0474	-1.89362
ARHGAP28	(AEC + Th17 + Neutrophils RV16)	(AEC + Th17 + Neutrophils Uninfected)	1.34562	0.00134956	0.00630234	0.393141	44.0644	-3.42273
ARHGAP28	(AEC + Th17 + Neutrophils RV16)	AEC Alone Uninfected	1.50246	0.0004	0.00157344	0.392077	44.0349	-3.83206
ARHGAP28	AEC Alone RV16	(AEC + Neutrophils Uninfected)	0.422867	0.285913	0.442806	0.391451	44.0174	-1.08025
ARHGAP28	AEC Alone RV16	(AEC + Th17 + Neutrophils Uninfected)	1.02519	0.0121268	0.0499327	0.391818	44.0277	-2.61649
ARHGAP28	AEC Alone RV16	AEC Alone Uninfected	1.18204	0.00438661	0.0216566	0.393543	44.0755	-3.00358
ARHGAP28	(AEC + Neutrophils Uninfected)	(AEC + Th17 + Neutrophils Uninfected)	0.602323	0.130622	0.834871	0.391015	44.0051	-1.54041
ARHGAP28	(AEC + Neutrophils Uninfected)	AEC Alone Uninfected	0.759169	0.0618695	0.358568	0.39625	44.1493	-1.91588
ARHGAP28	(AEC + Th17 + Neutrophils Uninfected)	AEC Alone Uninfected	0.156846	0.694928	0.900406	0.397331	44.1784	-0.394749
CRLS1	(AEC + Neutrophils RV16)	(AEC + Th17 + Neutrophils RV16)	-0.0205307	0.787518	0.973949	0.0757078	44.005	0.271183
CRLS1	(AEC + Neutrophils RV16)	AEC Alone RV16	0.213938	0.00719807	0.134433	0.0758989	44.0168	-2.81872
CRLS1	(AEC + Neutrophils RV16)	(AEC + Neutrophils Uninfected)	0.303494	0.000256	0.00290522	0.0763109	44.0417	-3.97707
CRLS1	(AEC + Neutrophils RV16)	(AEC + Th17 + Neutrophils Uninfected)	0.336694	6.73e-05	0.000988	0.0764851	44.0522	-4.40209
CRLS1	(AEC + Neutrophils RV16)	AEC Alone Uninfected	0.454054	3.38e-07	7.52e-06	0.0756774	44.0032	-5.99986
CRLS1	(AEC + Th17 + Neutrophils RV16)	AEC Alone RV16	0.234469	0.00339353	0.0401213	0.0756968	44.0044	-3.09747
CRLS1	(AEC + Th17 + Neutrophils RV16)	(AEC + Neutrophils Uninfected)	0.324024	0.000104	0.000682	0.0759451	44.0196	-4.26656
CRLS1	(AEC + Th17 + Neutrophils RV16)	(AEC + Th17 + Neutrophils Uninfected)	0.357225	2.61e-05	0.000248	0.0760666	44.027	-4.69621
CRLS1	(AEC + Th17 + Neutrophils RV16)	AEC Alone Uninfected	0.474584	1.41e-07	1.83e-06	0.0758565	44.0142	-6.25635
CRLS1	AEC Alone RV16	(AEC + Neutrophils Uninfected)	0.0895556	0.243349	0.395744	0.0757328	44.0066	-1.18252
CRLS1	AEC Alone RV16	(AEC + Th17 + Neutrophils Uninfected)	0.122756	0.112514	0.245277	0.0758053	44.011	-1.61936
CRLS1	AEC Alone RV16	AEC Alone Uninfected	0.240116	0.00290505	0.0159799	0.076146	44.0318	-3.15336
CRLS1	(AEC + Neutrophils Uninfected)	(AEC + Th17 + Neutrophils Uninfected)	0.0332008	0.662887	0.977575	0.0756466	44.0013	-0.438893
CRLS1	(AEC + Neutrophils Uninfected)	AEC Alone Uninfected	0.15056	0.0559216	0.342416	0.0766807	44.0638	-1.96347
CRLS1	(AEC + Th17 + Neutrophils Uninfected)	AEC Alone Uninfected	0.117359	0.134093	0.483519	0.0768942	44.0764	-1.52625
PPP1R13B	(AEC + Neutrophils RV16)	(AEC + Th17 + Neutrophils RV16)	0.136971	0.431736	0.902083	0.172613	44.0138	-0.793514
PPP1R13B	(AEC + Neutrophils RV16)	AEC Alone RV16	0.0213599	0.902321	0.965905	0.173039	44.0407	-0.12344
PPP1R13B	(AEC + Neutrophils RV16)	(AEC + Neutrophils Uninfected)	0.3663	0.0409628	0.122209	0.17396	44.098	-2.10566
PPP1R13B	(AEC + Neutrophils RV16)	(AEC + Th17 + Neutrophils Uninfected)	0.0198816	0.909729	0.950134	0.174349	44.122	-0.114033
PPP1R13B	(AEC + Neutrophils RV16)	AEC Alone Uninfected	0.4214	0.0186813	0.0514851	0.172545	44.0095	-2.44226
PPP1R13B	(AEC + Th17 + Neutrophils RV16)	AEC Alone RV16	-0.115611	0.506444	0.721863	0.172588	44.0122	0.669864
PPP1R13B	(AEC + Th17 + Neutrophils RV16)	(AEC + Neutrophils Uninfected)	0.229329	0.192165	0.307999	0.173143	44.0472	-1.32451
PPP1R13B	(AEC + Th17 + Neutrophils RV16)	(AEC + Th17 + Neutrophils Uninfected)	-0.117089	0.503078	0.636112	0.173414	44.0642	0.675199
PPP1R13B	(AEC + Th17 + Neutrophils RV16)	AEC Alone Uninfected	0.28443	0.107168	0.17966	0.172945	44.0347	-1.64463
PPP1R13B	AEC Alone RV16	(AEC + Neutrophils Uninfected)	0.34494	0.0519525	0.133136	0.172669	44.0173	-1.9977
PPP1R13B	AEC Alone RV16	(AEC + Th17 + Neutrophils Uninfected)	-0.00147832	0.993214	0.996042	0.172831	44.0275	0.0085536
PPP1R13B	AEC Alone RV16	AEC Alone Uninfected	0.40004	0.0259656	0.0787326	0.173591	44.0752	-2.30449
PPP1R13B	(AEC + Neutrophils Uninfected)	(AEC + Th17 + Neutrophils Uninfected)	-0.346418	0.0507517	0.755634	0.172476	44.0051	2.0085
PPP1R13B	(AEC + Neutrophils Uninfected)	AEC Alone Uninfected	0.0551005	0.75406	0.930227	0.174786	44.1487	-0.315246
PPP1R13B	(AEC + Th17 + Neutrophils Uninfected)	AEC Alone Uninfected	0.401519	0.026793	0.241733	0.175263	44.1776	-2.29095
ATRN	(AEC + Neutrophils RV16)	(AEC + Th17 + Neutrophils RV16)	-0.175695	0.261776	0.828741	0.154553	44.0143	1.13679
ATRN	(AEC + Neutrophils RV16)	AEC Alone RV16	-0.0271078	0.861911	0.954295	0.154935	44.0421	0.174963
ATRN	(AEC + Neutrophils RV16)	(AEC + Neutrophils Uninfected)	0.836624	2.79e-06	8.49e-05	0.155758	44.1013	-5.37131
ATRN	(AEC + Neutrophils RV16)	(AEC + Th17 + Neutrophils Uninfected)	0.973334	1.51e-07	6.42e-06	0.156106	44.1261	-6.2351
ATRN	(AEC + Neutrophils RV16)	AEC Alone Uninfected	0.917556	4.14e-07	8.94e-06	0.154493	44.0099	-5.93916
ATRN	(AEC + Th17 + Neutrophils RV16)	AEC Alone RV16	0.148587	0.341536	0.584865	0.154531	44.0127	-0.961535
ATRN	(AEC + Th17 + Neutrophils RV16)	(AEC + Neutrophils Uninfected)	1.01232	5.58e-08	1.41e-06	0.155027	44.0488	-6.52995
ATRN	(AEC + Th17 + Neutrophils RV16)	(AEC + Th17 + Neutrophils Uninfected)	1.14903	2.95e-09	1.27e-07	0.15527	44.0664	-7.4002
ATRN	(AEC + Th17 + Neutrophils RV16)	AEC Alone Uninfected	1.09325	9.3e-09	1.91e-07	0.15485	44.036	-7.06006
ATRN	AEC Alone RV16	(AEC + Neutrophils Uninfected)	0.863731	1.36e-06	3.82e-05	0.154603	44.018	-5.58676
ATRN	AEC Alone RV16	(AEC + Th17 + Neutrophils Uninfected)	1.00044	6.97e-08	2.88e-06	0.154748	44.0286	-6.46497
ATRN	AEC Alone RV16	AEC Alone Uninfected	0.944664	2.58e-07	1.12e-05	0.155428	44.0778	-6.07781
ATRN	(AEC + Neutrophils Uninfected)	(AEC + Th17 + Neutrophils Uninfected)	0.13671	0.380834	0.940024	0.154431	44.0054	-0.88525
ATRN	(AEC + Neutrophils Uninfected)	AEC Alone Uninfected	0.0809326	0.60763	0.876378	0.156496	44.1537	-0.517153
ATRN	(AEC + Th17 + Neutrophils Uninfected)	AEC Alone Uninfected	-0.0557777	0.723946	0.913216	0.156923	44.1835	0.355447
SMOX	(AEC + Neutrophils RV16)	(AEC + Th17 + Neutrophils RV16)	0.31755	0.342254	0.866255	0.330749	44.0066	-0.960094
SMOX	(AEC + Neutrophils RV16)	AEC Alone RV16	-1.76669	3.24e-06	0.00178432	0.331581	44.0215	5.32809
SMOX	(AEC + Neutrophils RV16)	(AEC + Neutrophils Uninfected)	-0.25122	0.455117	0.632886	0.333374	44.0532	0.753569
SMOX	(AEC + Neutrophils RV16)	(AEC + Th17 + Neutrophils Uninfected)	0.191913	0.568642	0.726607	0.334132	44.0665	-0.574364
SMOX	(AEC + Neutrophils RV16)	AEC Alone Uninfected	-0.997403	0.0042346	0.0157777	0.330617	44.0043	3.01679
SMOX	(AEC + Th17 + Neutrophils RV16)	AEC Alone RV16	-2.08424	1.21e-07	8.19e-05	0.330702	44.0058	6.30249
SMOX	(AEC + Th17 + Neutrophils RV16)	(AEC + Neutrophils Uninfected)	-0.568771	0.0935084	0.178149	0.331782	44.0251	1.71429
SMOX	(AEC + Th17 + Neutrophils RV16)	(AEC + Th17 + Neutrophils Uninfected)	-0.125637	0.707195	0.802515	0.332311	44.0345	0.37807
SMOX	(AEC + Th17 + Neutrophils RV16)	AEC Alone Uninfected	-1.31495	0.000264	0.00109854	0.331396	44.0182	3.96792
SMOX	AEC Alone RV16	(AEC + Neutrophils Uninfected)	1.51547	3.8e-05	0.000562	0.330858	44.0086	-4.58043
SMOX	AEC Alone RV16	(AEC + Th17 + Neutrophils Uninfected)	1.95861	4.51e-07	1.38e-05	0.331174	44.0142	-5.91413
SMOX	AEC Alone RV16	AEC Alone Uninfected	0.76929	0.0254805	0.0777048	0.332656	44.0406	-2.31257
SMOX	(AEC + Neutrophils Uninfected)	(AEC + Th17 + Neutrophils Uninfected)	0.443134	0.186846	0.8648	0.330483	44.0018	-1.34087
SMOX	(AEC + Neutrophils Uninfected)	AEC Alone Uninfected	-0.746183	0.0310648	0.257633	0.334983	44.0812	2.22752
SMOX	(AEC + Th17 + Neutrophils Uninfected)	AEC Alone Uninfected	-1.18932	0.000956	0.035753	0.335912	44.0972	3.54056
FKBP1A	(AEC + Neutrophils RV16)	(AEC + Th17 + Neutrophils RV16)	0.0206519	0.869903	0.983935	0.12536	44.0043	-0.16474
FKBP1A	(AEC + Neutrophils RV16)	AEC Alone RV16	-0.0353337	0.779916	0.925614	0.125677	44.0146	0.281146
FKBP1A	(AEC + Neutrophils RV16)	(AEC + Neutrophils Uninfected)	0.395098	0.00312813	0.0185581	0.126361	44.0364	-3.12675
FKBP1A	(AEC + Neutrophils RV16)	(AEC + Th17 + Neutrophils Uninfected)	0.321856	0.0146403	0.0588658	0.12665	44.0456	-2.54131
FKBP1A	(AEC + Neutrophils RV16)	AEC Alone Uninfected	0.254004	0.0487473	0.110241	0.12531	44.0027	-2.027
FKBP1A	(AEC + Th17 + Neutrophils RV16)	AEC Alone RV16	-0.0559856	0.65731	0.82145	0.125342	44.0037	0.446662
FKBP1A	(AEC + Th17 + Neutrophils RV16)	(AEC + Neutrophils Uninfected)	0.374446	0.00470963	0.0160602	0.125754	44.0171	-2.97761
FKBP1A	(AEC + Th17 + Neutrophils RV16)	(AEC + Th17 + Neutrophils Uninfected)	0.301204	0.021126	0.0571497	0.125956	44.0235	-2.39135
FKBP1A	(AEC + Th17 + Neutrophils RV16)	AEC Alone Uninfected	0.233352	0.0698959	0.126971	0.125607	44.0123	-1.85779
FKBP1A	AEC Alone RV16	(AEC + Neutrophils Uninfected)	0.430432	0.00131334	0.00886578	0.125402	44.0057	-3.43242
FKBP1A	AEC Alone RV16	(AEC + Th17 + Neutrophils Uninfected)	0.357189	0.00670539	0.0324058	0.125522	44.0096	-2.84563
FKBP1A	AEC Alone RV16	AEC Alone Uninfected	0.289338	0.0265728	0.0800358	0.126087	44.0277	-2.29474
FKBP1A	(AEC + Neutrophils Uninfected)	(AEC + Th17 + Neutrophils Uninfected)	-0.0732425	0.561717	0.964915	0.125259	44.001	0.584728
FKBP1A	(AEC + Neutrophils Uninfected)	AEC Alone Uninfected	-0.141094	0.272508	0.671649	0.126974	44.0557	1.1112
FKBP1A	(AEC + Th17 + Neutrophils Uninfected)	AEC Alone Uninfected	-0.0678519	0.596788	0.85628	0.127328	44.0667	0.532889
NSFL1C	(AEC + Neutrophils RV16)	(AEC + Th17 + Neutrophils RV16)	0.0690887	0.26477	0.830069	0.0611629	44.0107	-1.12959
NSFL1C	(AEC + Neutrophils RV16)	AEC Alone RV16	0.00284027	0.963263	0.98918	0.0613151	44.0329	-0.0463225
NSFL1C	(AEC + Neutrophils RV16)	(AEC + Neutrophils Uninfected)	-0.154679	0.0158477	0.0612712	0.0616435	44.0801	2.50924
NSFL1C	(AEC + Neutrophils RV16)	(AEC + Th17 + Neutrophils Uninfected)	-0.00964318	0.87668	0.933032	0.0617823	44.0998	0.156083
NSFL1C	(AEC + Neutrophils RV16)	AEC Alone Uninfected	-0.0612597	0.321832	0.46191	0.0611387	44.0072	1.00198
NSFL1C	(AEC + Th17 + Neutrophils RV16)	AEC Alone RV16	-0.0662484	0.284574	0.525348	0.0611541	44.0095	1.0833
NSFL1C	(AEC + Th17 + Neutrophils RV16)	(AEC + Neutrophils Uninfected)	-0.223767	0.000698	0.00332681	0.061352	44.0382	3.64727
NSFL1C	(AEC + Th17 + Neutrophils RV16)	(AEC + Th17 + Neutrophils Uninfected)	-0.0787319	0.206807	0.332073	0.0614488	44.0522	1.28126
NSFL1C	(AEC + Th17 + Neutrophils RV16)	AEC Alone Uninfected	-0.130348	0.0390559	0.0783487	0.0612814	44.028	2.12705
NSFL1C	AEC Alone RV16	(AEC + Neutrophils Uninfected)	-0.157519	0.013477	0.0499764	0.0611828	44.0136	2.57456
NSFL1C	AEC Alone RV16	(AEC + Th17 + Neutrophils Uninfected)	-0.0124834	0.839416	0.904365	0.0612406	44.0221	0.203843
NSFL1C	AEC Alone RV16	AEC Alone Uninfected	-0.0641	0.303063	0.454597	0.0615121	44.0613	1.04207
NSFL1C	(AEC + Neutrophils Uninfected)	(AEC + Th17 + Neutrophils Uninfected)	0.145035	0.0220681	0.64852	0.0611142	44.0036	-2.37319
NSFL1C	(AEC + Neutrophils Uninfected)	AEC Alone Uninfected	0.0934189	0.138616	0.509961	0.0619382	44.1218	-1.50826
NSFL1C	(AEC + Th17 + Neutrophils Uninfected)	AEC Alone Uninfected	-0.0516165	0.410406	0.747973	0.0621084	44.1456	0.831072
SLC4A11	(AEC + Neutrophils RV16)	(AEC + Th17 + Neutrophils RV16)	0.0321094	0.893388	0.990257	0.238208	44.0117	-0.134795
SLC4A11	(AEC + Neutrophils RV16)	AEC Alone RV16	-0.0899036	0.708367	0.899038	0.2388	44.0354	0.376481
SLC4A11	(AEC + Neutrophils RV16)	(AEC + Neutrophils Uninfected)	0.0861402	0.721454	0.835513	0.240076	44.086	-0.358804
SLC4A11	(AEC + Neutrophils RV16)	(AEC + Th17 + Neutrophils Uninfected)	-0.272893	0.26286	0.445482	0.240615	44.1072	1.13415
SLC4A11	(AEC + Neutrophils RV16)	AEC Alone Uninfected	0.097019	0.685655	0.786042	0.238114	44.0079	-0.407447
SLC4A11	(AEC + Th17 + Neutrophils RV16)	AEC Alone RV16	-0.122013	0.611014	0.790795	0.238174	44.0103	0.512284
SLC4A11	(AEC + Th17 + Neutrophils RV16)	(AEC + Neutrophils Uninfected)	0.0540308	0.822151	0.879778	0.238943	44.0412	-0.226124
SLC4A11	(AEC + Th17 + Neutrophils RV16)	(AEC + Th17 + Neutrophils Uninfected)	-0.305002	0.209183	0.334913	0.239319	44.0561	1.27446
SLC4A11	(AEC + Th17 + Neutrophils RV16)	AEC Alone Uninfected	0.0649097	0.78692	0.849343	0.238669	44.0302	-0.271966
SLC4A11	AEC Alone RV16	(AEC + Neutrophils Uninfected)	0.176044	0.463954	0.615559	0.238286	44.0148	-0.738793
SLC4A11	AEC Alone RV16	(AEC + Th17 + Neutrophils Uninfected)	-0.182989	0.447047	0.614772	0.23851	44.0239	0.767218
SLC4A11	AEC Alone RV16	AEC Alone Uninfected	0.186923	0.43941	0.588076	0.239565	44.0659	-0.780258
SLC4A11	(AEC + Neutrophils Uninfected)	(AEC + Th17 + Neutrophils Uninfected)	-0.359033	0.138593	0.83965	0.238019	44.0041	1.50842
SLC4A11	(AEC + Neutrophils Uninfected)	AEC Alone Uninfected	0.0108789	0.964232	0.992375	0.241221	44.1307	-0.0450992
SLC4A11	(AEC + Th17 + Neutrophils Uninfected)	AEC Alone Uninfected	0.369912	0.133322	0.48289	0.241882	44.1562	-1.52931
DNAAF9	(AEC + Neutrophils RV16)	(AEC + Th17 + Neutrophils RV16)	-0.135655	0.515987	0.927203	0.207162	44.0286	0.654825
DNAAF9	(AEC + Neutrophils RV16)	AEC Alone RV16	-0.0176647	0.932594	0.977021	0.207658	44.0739	0.0850663
DNAAF9	(AEC + Neutrophils RV16)	(AEC + Neutrophils Uninfected)	0.49029	0.0233639	0.081479	0.208728	44.1705	-2.34894
DNAAF9	(AEC + Neutrophils RV16)	(AEC + Th17 + Neutrophils Uninfected)	0.443813	0.0395058	0.122026	0.20918	44.2109	-2.12168
DNAAF9	(AEC + Neutrophils RV16)	AEC Alone Uninfected	0.430324	0.0435705	0.101225	0.207084	44.0214	-2.07802
DNAAF9	(AEC + Th17 + Neutrophils RV16)	AEC Alone RV16	0.11799	0.571822	0.7633	0.207134	44.026	-0.569633
DNAAF9	(AEC + Th17 + Neutrophils RV16)	(AEC + Neutrophils Uninfected)	0.625945	0.00428014	0.0148473	0.207778	44.0848	-3.01256
DNAAF9	(AEC + Th17 + Neutrophils RV16)	(AEC + Th17 + Neutrophils Uninfected)	0.579468	0.00786502	0.0261435	0.208094	44.1134	-2.78465
DNAAF9	(AEC + Th17 + Neutrophils RV16)	AEC Alone Uninfected	0.565979	0.00914082	0.0231161	0.207548	44.0639	-2.72698
DNAAF9	AEC Alone RV16	(AEC + Neutrophils Uninfected)	0.507955	0.018277	0.062613	0.207227	44.0345	-2.4512
DNAAF9	AEC Alone RV16	(AEC + Th17 + Neutrophils Uninfected)	0.461478	0.0312573	0.100359	0.207416	44.0518	-2.22489
DNAAF9	AEC Alone RV16	AEC Alone Uninfected	0.447989	0.0370166	0.101791	0.2083	44.132	-2.15069
DNAAF9	(AEC + Neutrophils Uninfected)	(AEC + Th17 + Neutrophils Uninfected)	-0.0464775	0.823388	0.990599	0.207004	44.014	0.224525
DNAAF9	(AEC + Neutrophils Uninfected)	AEC Alone Uninfected	-0.0599665	0.776228	0.938056	0.209688	44.2559	0.285979
DNAAF9	(AEC + Th17 + Neutrophils Uninfected)	AEC Alone Uninfected	-0.0134889	0.949132	0.985637	0.210243	44.3046	0.0641588
ZNF343	(AEC + Neutrophils RV16)	(AEC + Th17 + Neutrophils RV16)	0.0303042	0.905886	0.9916	0.254846	44.0345	-0.118912
ZNF343	(AEC + Neutrophils RV16)	AEC Alone RV16	0.323192	0.212449	0.584453	0.255449	44.0856	-1.26519
ZNF343	(AEC + Neutrophils RV16)	(AEC + Neutrophils Uninfected)	-0.378962	0.147033	0.301542	0.256749	44.1945	1.476
ZNF343	(AEC + Neutrophils RV16)	(AEC + Th17 + Neutrophils Uninfected)	0.333248	0.201977	0.375287	0.257299	44.24	-1.29518
ZNF343	(AEC + Neutrophils RV16)	AEC Alone Uninfected	0.0222687	0.930739	0.957865	0.254751	44.0263	-0.0874135
ZNF343	(AEC + Th17 + Neutrophils RV16)	AEC Alone RV16	0.292888	0.256585	0.495091	0.254812	44.0315	-1.14943
ZNF343	(AEC + Th17 + Neutrophils RV16)	(AEC + Neutrophils Uninfected)	-0.409267	0.116466	0.211054	0.255595	44.0979	1.60123
ZNF343	(AEC + Th17 + Neutrophils RV16)	(AEC + Th17 + Neutrophils Uninfected)	0.302944	0.242957	0.374177	0.255979	44.1301	-1.18347
ZNF343	(AEC + Th17 + Neutrophils RV16)	AEC Alone Uninfected	-0.00803554	0.975034	0.982427	0.255316	44.0743	0.031473
ZNF343	AEC Alone RV16	(AEC + Neutrophils Uninfected)	-0.702155	0.00851607	0.0358467	0.254925	44.0412	2.75435
ZNF343	AEC Alone RV16	(AEC + Th17 + Neutrophils Uninfected)	0.0100559	0.968741	0.982309	0.255154	44.0606	-0.0394109
ZNF343	AEC Alone RV16	AEC Alone Uninfected	-0.300924	0.246517	0.393376	0.256229	44.1511	1.17443
ZNF343	(AEC + Neutrophils Uninfected)	(AEC + Th17 + Neutrophils Uninfected)	0.712211	0.00762491	0.552188	0.254654	44.018	-2.79678
ZNF343	(AEC + Neutrophils Uninfected)	AEC Alone Uninfected	0.401231	0.126906	0.49001	0.257916	44.2907	-1.55566
ZNF343	(AEC + Th17 + Neutrophils Uninfected)	AEC Alone Uninfected	-0.31098	0.235515	0.606407	0.25859	44.3456	1.2026
EBF4	(AEC + Neutrophils RV16)	(AEC + Th17 + Neutrophils RV16)	0.173017	0.526633	0.92926	0.27109	44.011	-0.638227
EBF4	(AEC + Neutrophils RV16)	AEC Alone RV16	0.00727263	0.978771	0.995098	0.271764	44.0335	-0.0267608
EBF4	(AEC + Neutrophils RV16)	(AEC + Neutrophils Uninfected)	-0.825554	0.00417627	0.0229726	0.273219	44.0816	3.02159
EBF4	(AEC + Neutrophils RV16)	(AEC + Th17 + Neutrophils Uninfected)	-1.06998	0.000317	0.00331713	0.273834	44.1017	3.90739
EBF4	(AEC + Neutrophils RV16)	AEC Alone Uninfected	-0.817632	0.00422875	0.0157717	0.270983	44.0074	3.01729
EBF4	(AEC + Th17 + Neutrophils RV16)	AEC Alone RV16	-0.165744	0.544024	0.746363	0.271051	44.0097	0.611486
EBF4	(AEC + Th17 + Neutrophils RV16)	(AEC + Neutrophils Uninfected)	-0.99857	0.000648	0.00313664	0.271927	44.039	3.6722
EBF4	(AEC + Th17 + Neutrophils RV16)	(AEC + Th17 + Neutrophils Uninfected)	-1.24299	4e-05	0.000354	0.272356	44.0532	4.56385
EBF4	(AEC + Th17 + Neutrophils RV16)	AEC Alone Uninfected	-0.990648	0.000698	0.00254602	0.271614	44.0286	3.64726
EBF4	AEC Alone RV16	(AEC + Neutrophils Uninfected)	-0.832826	0.0036486	0.0191028	0.271178	44.0139	3.07114
EBF4	AEC Alone RV16	(AEC + Th17 + Neutrophils Uninfected)	-1.07725	0.000263	0.00266754	0.271434	44.0225	3.96873
EBF4	AEC Alone RV16	AEC Alone Uninfected	-0.824904	0.00413094	0.0206708	0.272636	44.0625	3.02566
EBF4	(AEC + Neutrophils Uninfected)	(AEC + Th17 + Neutrophils Uninfected)	-0.244422	0.371785	0.937225	0.270874	44.0037	0.902348
EBF4	(AEC + Neutrophils Uninfected)	AEC Alone Uninfected	0.00792208	0.977108	0.994683	0.274524	44.1241	-0.0288575
EBF4	(AEC + Th17 + Neutrophils Uninfected)	AEC Alone Uninfected	0.252344	0.364286	0.718769	0.275278	44.1483	-0.91669
CPXM1	(AEC + Neutrophils RV16)	(AEC + Th17 + Neutrophils RV16)	0.903274	0.0107983	0.446056	0.339292	44.0113	-2.66223
CPXM1	(AEC + Neutrophils RV16)	AEC Alone RV16	0.0311958	0.92734	0.974407	0.340135	44.0343	-0.0917157
CPXM1	(AEC + Neutrophils RV16)	(AEC + Neutrophils Uninfected)	-1.16629	0.00139721	0.0102491	0.341955	44.0833	3.41066
CPXM1	(AEC + Neutrophils RV16)	(AEC + Th17 + Neutrophils Uninfected)	-1.47722	9.01e-05	0.00124114	0.342724	44.1038	4.31024
CPXM1	(AEC + Neutrophils RV16)	AEC Alone Uninfected	-0.641195	0.0652804	0.138379	0.339158	44.0076	1.89055
CPXM1	(AEC + Th17 + Neutrophils RV16)	AEC Alone RV16	-0.872078	0.0136097	0.0882763	0.339243	44.0099	2.57065
CPXM1	(AEC + Th17 + Neutrophils RV16)	(AEC + Neutrophils Uninfected)	-2.06956	2.56e-07	5.02e-06	0.340339	44.0398	6.08088
CPXM1	(AEC + Th17 + Neutrophils RV16)	(AEC + Th17 + Neutrophils Uninfected)	-2.3805	1.2e-08	4.28e-07	0.340876	44.0544	6.98346
CPXM1	(AEC + Th17 + Neutrophils RV16)	AEC Alone Uninfected	-1.54447	4.28e-05	0.00023	0.339948	44.0292	4.54324
CPXM1	AEC Alone RV16	(AEC + Neutrophils Uninfected)	-1.19749	0.000993	0.00718008	0.339402	44.0143	3.52822
CPXM1	AEC Alone RV16	(AEC + Th17 + Neutrophils Uninfected)	-1.50842	5.97e-05	0.000798	0.339723	44.023	4.44015
CPXM1	AEC Alone RV16	AEC Alone Uninfected	-0.67239	0.055083	0.136175	0.341227	44.0638	1.97051
CPXM1	(AEC + Neutrophils Uninfected)	(AEC + Th17 + Neutrophils Uninfected)	-0.310932	0.364066	0.935893	0.339022	44.0039	0.917145
CPXM1	(AEC + Neutrophils Uninfected)	AEC Alone Uninfected	0.525096	0.133582	0.501399	0.343588	44.1267	-1.52827
CPXM1	(AEC + Th17 + Neutrophils Uninfected)	AEC Alone Uninfected	0.836028	0.0193924	0.206035	0.34453	44.1514	-2.42657
MAVS	(AEC + Neutrophils RV16)	(AEC + Th17 + Neutrophils RV16)	-0.0625949	0.753246	0.971771	0.197877	44.0137	0.316332
MAVS	(AEC + Neutrophils RV16)	AEC Alone RV16	-0.111626	0.576473	0.836384	0.198366	44.0405	0.562728
MAVS	(AEC + Neutrophils RV16)	(AEC + Neutrophils Uninfected)	0.658536	0.00190754	0.0129004	0.199421	44.0976	-3.30223
MAVS	(AEC + Neutrophils RV16)	(AEC + Th17 + Neutrophils Uninfected)	0.569179	0.00666105	0.0331494	0.199868	44.1215	-2.84778
MAVS	(AEC + Neutrophils RV16)	AEC Alone Uninfected	0.611115	0.00346815	0.0133878	0.197799	44.0094	-3.08957
MAVS	(AEC + Th17 + Neutrophils RV16)	AEC Alone RV16	-0.0490315	0.805424	0.906284	0.197849	44.0121	0.247823
MAVS	(AEC + Th17 + Neutrophils RV16)	(AEC + Neutrophils Uninfected)	0.721131	0.000727	0.00344129	0.198485	44.047	-3.63318
MAVS	(AEC + Th17 + Neutrophils RV16)	(AEC + Th17 + Neutrophils Uninfected)	0.631773	0.00271082	0.0110278	0.198796	44.0639	-3.178
MAVS	(AEC + Th17 + Neutrophils RV16)	AEC Alone Uninfected	0.67371	0.00144972	0.00480602	0.198258	44.0346	-3.39815
MAVS	AEC Alone RV16	(AEC + Neutrophils Uninfected)	0.770163	0.000334	0.0030767	0.197941	44.0172	-3.89087
MAVS	AEC Alone RV16	(AEC + Th17 + Neutrophils Uninfected)	0.680805	0.00129855	0.00930616	0.198127	44.0274	-3.43621
MAVS	AEC Alone RV16	AEC Alone Uninfected	0.722742	0.00073	0.00581205	0.198999	44.0749	-3.63188
MAVS	(AEC + Neutrophils Uninfected)	(AEC + Th17 + Neutrophils Uninfected)	-0.0893576	0.653533	0.97563	0.197721	44.0051	0.451939
MAVS	(AEC + Neutrophils Uninfected)	AEC Alone Uninfected	-0.0474209	0.814009	0.948827	0.200369	44.1481	0.236668
MAVS	(AEC + Th17 + Neutrophils Uninfected)	AEC Alone Uninfected	0.0419367	0.83562	0.949769	0.200915	44.1769	-0.208728
LZTS3	(AEC + Neutrophils RV16)	(AEC + Th17 + Neutrophils RV16)	0.0571436	0.814624	0.97669	0.242263	44.024	-0.235874
LZTS3	(AEC + Neutrophils RV16)	AEC Alone RV16	0.0856557	0.725986	0.905835	0.242849	44.0644	-0.352712
LZTS3	(AEC + Neutrophils RV16)	(AEC + Neutrophils Uninfected)	0.265343	0.282948	0.468264	0.244112	44.1504	-1.08697
LZTS3	(AEC + Neutrophils RV16)	(AEC + Th17 + Neutrophils Uninfected)	-0.0523964	0.831398	0.907147	0.244646	44.1863	0.214173
LZTS3	(AEC + Neutrophils RV16)	AEC Alone Uninfected	0.38291	0.121001	0.223352	0.24217	44.0176	-1.58116
LZTS3	(AEC + Th17 + Neutrophils RV16)	AEC Alone RV16	0.028512	0.906836	0.958546	0.24223	44.0217	-0.117707
LZTS3	(AEC + Th17 + Neutrophils RV16)	(AEC + Neutrophils Uninfected)	0.208199	0.396179	0.531283	0.24299	44.0741	-0.85682
LZTS3	(AEC + Th17 + Neutrophils RV16)	(AEC + Th17 + Neutrophils Uninfected)	-0.10954	0.654836	0.763531	0.243363	44.0996	0.45011
LZTS3	(AEC + Th17 + Neutrophils RV16)	AEC Alone Uninfected	0.325766	0.186422	0.280292	0.242719	44.0555	-1.34215
LZTS3	AEC Alone RV16	(AEC + Neutrophils Uninfected)	0.179687	0.462347	0.614358	0.24234	44.0293	-0.741467
LZTS3	AEC Alone RV16	(AEC + Th17 + Neutrophils Uninfected)	-0.138052	0.572152	0.718145	0.242562	44.0447	0.569141
LZTS3	AEC Alone RV16	AEC Alone Uninfected	0.297254	0.228863	0.373984	0.243606	44.1162	-1.22022
LZTS3	(AEC + Neutrophils Uninfected)	(AEC + Th17 + Neutrophils Uninfected)	-0.317739	0.196136	0.87697	0.242076	44.0111	1.31256
LZTS3	(AEC + Neutrophils Uninfected)	AEC Alone Uninfected	0.117567	0.634026	0.889321	0.245245	44.2264	-0.479386
LZTS3	(AEC + Th17 + Neutrophils Uninfected)	AEC Alone Uninfected	0.435306	0.0835705	0.394128	0.2459	44.2698	-1.77026
XRN2	(AEC + Neutrophils RV16)	(AEC + Th17 + Neutrophils RV16)	-0.0654874	0.329141	0.858767	0.0663642	44.0074	0.986788
XRN2	(AEC + Neutrophils RV16)	AEC Alone RV16	0.0109287	0.870274	0.957066	0.0665307	44.0237	-0.164265
XRN2	(AEC + Neutrophils RV16)	(AEC + Neutrophils Uninfected)	0.221646	0.00184765	0.0126135	0.0668898	44.0586	-3.3136
XRN2	(AEC + Neutrophils RV16)	(AEC + Th17 + Neutrophils Uninfected)	0.247423	0.000612	0.00544231	0.0670417	44.0731	-3.69059
XRN2	(AEC + Neutrophils RV16)	AEC Alone Uninfected	0.32362	1.44e-05	0.000155	0.0663378	44.0048	-4.87837
XRN2	(AEC + Th17 + Neutrophils RV16)	AEC Alone RV16	0.0764161	0.255691	0.494089	0.0663546	44.0065	-1.15163
XRN2	(AEC + Th17 + Neutrophils RV16)	(AEC + Neutrophils Uninfected)	0.287133	8.94e-05	0.000604	0.066571	44.0277	-4.31319
XRN2	(AEC + Th17 + Neutrophils RV16)	(AEC + Th17 + Neutrophils Uninfected)	0.312911	2.64e-05	0.00025	0.0666769	44.038	-4.69294
XRN2	(AEC + Th17 + Neutrophils RV16)	AEC Alone Uninfected	0.389108	5.56e-07	5.65e-06	0.0664938	44.0201	-5.85179
XRN2	AEC Alone RV16	(AEC + Neutrophils Uninfected)	0.210717	0.00274216	0.0153679	0.066386	44.0096	-3.17412
XRN2	AEC Alone RV16	(AEC + Th17 + Neutrophils Uninfected)	0.236495	0.000907	0.0070652	0.0664492	44.0158	-3.55903
XRN2	AEC Alone RV16	AEC Alone Uninfected	0.312692	2.71e-05	0.000477	0.0667461	44.0447	-4.68479
XRN2	(AEC + Neutrophils Uninfected)	(AEC + Th17 + Neutrophils Uninfected)	0.0257772	0.699348	0.980825	0.0663109	44.0022	-0.388733
XRN2	(AEC + Neutrophils Uninfected)	AEC Alone Uninfected	0.101974	0.136354	0.506967	0.0672121	44.0893	-1.5172
XRN2	(AEC + Th17 + Neutrophils Uninfected)	AEC Alone Uninfected	0.0761971	0.264355	0.635656	0.0673982	44.1069	-1.13055
KIZ	(AEC + Neutrophils RV16)	(AEC + Th17 + Neutrophils RV16)	-0.183677	0.284429	0.837509	0.169501	44.0032	1.08363
KIZ	(AEC + Neutrophils RV16)	AEC Alone RV16	0.325234	0.062148	0.362823	0.169931	44.0108	-1.91392
KIZ	(AEC + Neutrophils RV16)	(AEC + Neutrophils Uninfected)	0.543126	0.00270586	0.016609	0.170858	44.0272	-3.17881
KIZ	(AEC + Neutrophils RV16)	(AEC + Th17 + Neutrophils Uninfected)	0.513877	0.00442247	0.0245262	0.17125	44.0341	-3.00073
KIZ	(AEC + Neutrophils RV16)	AEC Alone Uninfected	0.602901	0.000909	0.00438985	0.169433	44.0019	-3.55834
KIZ	(AEC + Th17 + Neutrophils RV16)	AEC Alone RV16	0.508912	0.00439862	0.0466003	0.169477	44.0027	-3.00284
KIZ	(AEC + Th17 + Neutrophils RV16)	(AEC + Neutrophils Uninfected)	0.726804	0.000101	0.000669	0.170035	44.0127	-4.27443
KIZ	(AEC + Th17 + Neutrophils RV16)	(AEC + Th17 + Neutrophils Uninfected)	0.697554	0.000177	0.00119689	0.170309	44.0176	-4.09582
KIZ	(AEC + Th17 + Neutrophils RV16)	AEC Alone Uninfected	0.786579	3.22e-05	0.00018	0.169836	44.0091	-4.6314
KIZ	AEC Alone RV16	(AEC + Neutrophils Uninfected)	0.217892	0.205494	0.351543	0.169558	44.0042	-1.28506
KIZ	AEC Alone RV16	(AEC + Th17 + Neutrophils Uninfected)	0.188642	0.272396	0.443903	0.169721	44.0071	-1.11148
KIZ	AEC Alone RV16	AEC Alone Uninfected	0.277667	0.110521	0.222418	0.170487	44.0207	-1.62867
KIZ	(AEC + Neutrophils Uninfected)	(AEC + Th17 + Neutrophils Uninfected)	-0.0292498	0.863676	0.990868	0.169364	44.0007	0.172704
KIZ	(AEC + Neutrophils Uninfected)	AEC Alone Uninfected	0.0597748	0.729382	0.922342	0.17169	44.0417	-0.348155
KIZ	(AEC + Th17 + Neutrophils Uninfected)	AEC Alone Uninfected	0.0890246	0.607692	0.861847	0.17217	44.05	-0.517072
DYNLL1	(AEC + Neutrophils RV16)	(AEC + Th17 + Neutrophils RV16)	-0.0984847	0.401585	0.893154	0.116276	44.0022	0.846989
DYNLL1	(AEC + Neutrophils RV16)	AEC Alone RV16	0.110271	0.34934	0.699573	0.116572	44.0077	-0.945949
DYNLL1	(AEC + Neutrophils RV16)	(AEC + Neutrophils Uninfected)	0.260879	0.0311992	0.100672	0.117209	44.0194	-2.22575
DYNLL1	(AEC + Neutrophils RV16)	(AEC + Th17 + Neutrophils Uninfected)	0.221126	0.0664207	0.17636	0.117479	44.0243	-1.88226
DYNLL1	(AEC + Neutrophils RV16)	AEC Alone Uninfected	0.300684	0.0130645	0.038792	0.116229	44.0013	-2.58699
DYNLL1	(AEC + Th17 + Neutrophils RV16)	AEC Alone RV16	0.208756	0.0794267	0.25376	0.116259	44.0019	-1.7956
DYNLL1	(AEC + Th17 + Neutrophils RV16)	(AEC + Neutrophils Uninfected)	0.359364	0.00355232	0.0127352	0.116643	44.009	-3.08088
DYNLL1	(AEC + Th17 + Neutrophils RV16)	(AEC + Th17 + Neutrophils Uninfected)	0.319611	0.00894127	0.0289706	0.116832	44.0125	-2.73565
DYNLL1	(AEC + Th17 + Neutrophils RV16)	AEC Alone Uninfected	0.399169	0.00133741	0.0044796	0.116506	44.0065	-3.42616
DYNLL1	AEC Alone RV16	(AEC + Neutrophils Uninfected)	0.150608	0.202132	0.347069	0.116315	44.0029	-1.29483
DYNLL1	AEC Alone RV16	(AEC + Th17 + Neutrophils Uninfected)	0.110855	0.346228	0.519203	0.116427	44.005	-0.952138
DYNLL1	AEC Alone RV16	AEC Alone Uninfected	0.190413	0.110642	0.222585	0.116954	44.0148	-1.6281
DYNLL1	(AEC + Neutrophils Uninfected)	(AEC + Th17 + Neutrophils Uninfected)	-0.0397533	0.733856	0.984271	0.116182	44.0004	0.342165
DYNLL1	(AEC + Neutrophils Uninfected)	AEC Alone Uninfected	0.039805	0.737002	0.924894	0.117781	44.0298	-0.337957
DYNLL1	(AEC + Th17 + Neutrophils Uninfected)	AEC Alone Uninfected	0.0795583	0.504095	0.804032	0.118112	44.0357	-0.673585
TESC	(AEC + Neutrophils RV16)	(AEC + Th17 + Neutrophils RV16)	-1.0323	0.00279269	0.314015	0.325898	44.0212	3.16754
TESC	(AEC + Neutrophils RV16)	AEC Alone RV16	-1.58605	1.55e-05	0.00422508	0.326691	44.0582	4.85489
TESC	(AEC + Neutrophils RV16)	(AEC + Neutrophils Uninfected)	0.523505	0.118048	0.260119	0.3284	44.1371	-1.59411
TESC	(AEC + Neutrophils RV16)	(AEC + Th17 + Neutrophils Uninfected)	-0.444212	0.183994	0.353524	0.329123	44.17	1.34969
TESC	(AEC + Neutrophils RV16)	AEC Alone Uninfected	-1.48194	4.21e-05	0.00037	0.325772	44.0153	4.54899
TESC	(AEC + Th17 + Neutrophils RV16)	AEC Alone RV16	-0.553752	0.0963025	0.284023	0.325853	44.0191	1.69939
TESC	(AEC + Th17 + Neutrophils RV16)	(AEC + Neutrophils Uninfected)	1.5558	2.12e-05	0.000181	0.326882	44.0671	-4.75951
TESC	(AEC + Th17 + Neutrophils RV16)	(AEC + Th17 + Neutrophils Uninfected)	0.588084	0.0793009	0.160489	0.327387	44.0905	-1.7963
TESC	(AEC + Th17 + Neutrophils RV16)	AEC Alone Uninfected	-0.44964	0.175443	0.267158	0.326515	44.05	1.37709
TESC	AEC Alone RV16	(AEC + Neutrophils Uninfected)	2.10955	6.83e-08	2.99e-06	0.326002	44.0261	-6.47098
TESC	AEC Alone RV16	(AEC + Th17 + Neutrophils Uninfected)	1.14184	0.00108007	0.00809913	0.326303	44.0401	-3.49931
TESC	AEC Alone RV16	AEC Alone Uninfected	0.104113	0.752218	0.837705	0.327716	44.1057	-0.317692
TESC	(AEC + Neutrophils Uninfected)	(AEC + Th17 + Neutrophils Uninfected)	-0.967717	0.00478599	0.523072	0.325645	44.0093	2.9717
TESC	(AEC + Neutrophils Uninfected)	AEC Alone Uninfected	-2.00544	2.55e-07	0.000105	0.329934	44.2068	6.07831
TESC	(AEC + Th17 + Neutrophils Uninfected)	AEC Alone Uninfected	-1.03772	0.00303445	0.0735632	0.33082	44.2465	3.13682
SNX5	(AEC + Neutrophils RV16)	(AEC + Th17 + Neutrophils RV16)	-0.195136	0.116272	0.698432	0.121796	44.0247	1.60216
SNX5	(AEC + Neutrophils RV16)	AEC Alone RV16	0.329979	0.00972994	0.158557	0.12209	44.0658	-2.70275
SNX5	(AEC + Neutrophils RV16)	(AEC + Neutrophils Uninfected)	0.415041	0.00151667	0.0109083	0.122724	44.1534	-3.38191
SNX5	(AEC + Neutrophils RV16)	(AEC + Th17 + Neutrophils Uninfected)	0.498103	0.000204	0.00230644	0.122992	44.19	-4.04988
SNX5	(AEC + Neutrophils RV16)	AEC Alone Uninfected	0.810904	3.6e-08	1.13e-06	0.121749	44.0181	-6.66044
SNX5	(AEC + Th17 + Neutrophils RV16)	AEC Alone RV16	0.525115	8.98e-05	0.00471244	0.121779	44.0223	-4.31203
SNX5	(AEC + Th17 + Neutrophils RV16)	(AEC + Neutrophils Uninfected)	0.610178	9.77e-06	9.67e-05	0.122161	44.0757	-4.99486
SNX5	(AEC + Th17 + Neutrophils RV16)	(AEC + Th17 + Neutrophils Uninfected)	0.69324	1.03e-06	1.77e-05	0.122348	44.1016	-5.66612
SNX5	(AEC + Th17 + Neutrophils RV16)	AEC Alone Uninfected	1.00604	1.78e-10	6.71e-09	0.122025	44.0567	-8.24456
SNX5	AEC Alone RV16	(AEC + Neutrophils Uninfected)	0.0850624	0.488736	0.635301	0.121835	44.0301	-0.69818
SNX5	AEC Alone RV16	(AEC + Th17 + Neutrophils Uninfected)	0.168125	0.174956	0.329792	0.121946	44.0457	-1.37868
SNX5	AEC Alone RV16	AEC Alone Uninfected	0.480926	0.000299	0.00301228	0.12247	44.1185	-3.92688
SNX5	(AEC + Neutrophils Uninfected)	(AEC + Th17 + Neutrophils Uninfected)	0.0830623	0.498496	0.957335	0.121702	44.0115	-0.682505
SNX5	(AEC + Neutrophils Uninfected)	AEC Alone Uninfected	0.395863	0.00246774	0.0665328	0.123293	44.2308	-3.21075
SNX5	(AEC + Th17 + Neutrophils Uninfected)	AEC Alone Uninfected	0.312801	0.0150259	0.180955	0.123622	44.275	-2.53031
RPL6	(AEC + Neutrophils RV16)	(AEC + Th17 + Neutrophils RV16)	-0.025587	0.860967	0.982604	0.145239	44.0312	0.176171
RPL6	(AEC + Neutrophils RV16)	AEC Alone RV16	0.14616	0.320883	0.678487	0.145585	44.0791	-1.00395
RPL6	(AEC + Neutrophils RV16)	(AEC + Neutrophils Uninfected)	0.319011	0.0346231	0.108452	0.146331	44.1814	-2.18006
RPL6	(AEC + Neutrophils RV16)	(AEC + Th17 + Neutrophils Uninfected)	0.257926	0.0855251	0.210142	0.146647	44.2241	-1.75883
RPL6	(AEC + Neutrophils RV16)	AEC Alone Uninfected	0.316419	0.0346933	0.0844912	0.145184	44.0235	-2.17942
RPL6	(AEC + Th17 + Neutrophils RV16)	AEC Alone RV16	0.171747	0.243287	0.48058	0.14522	44.0284	-1.18267
RPL6	(AEC + Th17 + Neutrophils RV16)	(AEC + Neutrophils Uninfected)	0.344598	0.0224613	0.0573968	0.145669	44.0907	-2.36563
RPL6	(AEC + Th17 + Neutrophils RV16)	(AEC + Th17 + Neutrophils Uninfected)	0.283513	0.0583706	0.126958	0.145889	44.121	-1.94335
RPL6	(AEC + Th17 + Neutrophils RV16)	AEC Alone Uninfected	0.342006	0.023293	0.0507415	0.145508	44.0685	-2.35042
RPL6	AEC Alone RV16	(AEC + Neutrophils Uninfected)	0.172851	0.240523	0.392177	0.145285	44.0375	-1.18974
RPL6	AEC Alone RV16	(AEC + Th17 + Neutrophils Uninfected)	0.111766	0.446235	0.614102	0.145416	44.0557	-0.768594
RPL6	AEC Alone RV16	AEC Alone Uninfected	0.170259	0.249918	0.397312	0.146033	44.1406	-1.16589
RPL6	(AEC + Neutrophils Uninfected)	(AEC + Th17 + Neutrophils Uninfected)	-0.0610855	0.675872	0.979029	0.145129	44.0158	0.420905
RPL6	(AEC + Neutrophils Uninfected)	AEC Alone Uninfected	-0.00259267	0.986008	0.99644	0.147001	44.2717	0.0176371
RPL6	(AEC + Th17 + Neutrophils Uninfected)	AEC Alone Uninfected	0.0584928	0.693372	0.900126	0.147387	44.3232	-0.396865
MAPKAPK5	(AEC + Neutrophils RV16)	(AEC + Th17 + Neutrophils RV16)	-0.0409089	0.653072	0.956382	0.0903898	44.0098	0.452584
MAPKAPK5	(AEC + Neutrophils RV16)	AEC Alone RV16	0.0696975	0.445906	0.766679	0.0906153	44.0305	-0.769158
MAPKAPK5	(AEC + Neutrophils RV16)	(AEC + Neutrophils Uninfected)	0.269651	0.00493803	0.0261929	0.0911016	44.0745	-2.95989
MAPKAPK5	(AEC + Neutrophils RV16)	(AEC + Th17 + Neutrophils Uninfected)	0.127685	0.168985	0.334842	0.0913072	44.0928	-1.39841
MAPKAPK5	(AEC + Neutrophils RV16)	AEC Alone Uninfected	0.264849	0.00533758	0.0190505	0.090354	44.0065	-2.93124
MAPKAPK5	(AEC + Th17 + Neutrophils RV16)	AEC Alone RV16	0.110606	0.227526	0.463009	0.0903769	44.0086	-1.22384
MAPKAPK5	(AEC + Th17 + Neutrophils RV16)	(AEC + Neutrophils Uninfected)	0.31056	0.00134064	0.00571297	0.0906698	44.0354	-3.42517
MAPKAPK5	(AEC + Th17 + Neutrophils RV16)	(AEC + Th17 + Neutrophils Uninfected)	0.168594	0.0700804	0.145937	0.0908133	44.0485	-1.85649
MAPKAPK5	(AEC + Th17 + Neutrophils RV16)	AEC Alone Uninfected	0.305758	0.00154511	0.0050849	0.0905652	44.0259	-3.37611
MAPKAPK5	AEC Alone RV16	(AEC + Neutrophils Uninfected)	0.199953	0.0322477	0.0945083	0.0904193	44.0125	-2.2114
MAPKAPK5	AEC Alone RV16	(AEC + Th17 + Neutrophils Uninfected)	0.0579873	0.525034	0.680641	0.0905049	44.0204	-0.640709
MAPKAPK5	AEC Alone RV16	AEC Alone Uninfected	0.195151	0.0373602	0.102414	0.0909069	44.0569	-2.14672
MAPKAPK5	(AEC + Neutrophils Uninfected)	(AEC + Th17 + Neutrophils Uninfected)	-0.141966	0.123148	0.82947	0.0903176	44.0032	1.57185
MAPKAPK5	(AEC + Neutrophils Uninfected)	AEC Alone Uninfected	-0.00480186	0.958401	0.990612	0.091538	44.1133	0.0524576
MAPKAPK5	(AEC + Th17 + Neutrophils Uninfected)	AEC Alone Uninfected	0.137164	0.142206	0.498097	0.09179	44.1355	-1.49433
P2RX7	(AEC + Neutrophils RV16)	(AEC + Th17 + Neutrophils RV16)	0.0579332	0.884126	0.988227	0.39521	44.0156	-0.146588
P2RX7	(AEC + Neutrophils RV16)	AEC Alone RV16	-0.319263	0.424661	0.753569	0.396183	44.0451	0.805846
P2RX7	(AEC + Neutrophils RV16)	(AEC + Neutrophils Uninfected)	-0.181409	0.650999	0.786408	0.398282	44.1081	0.45548
P2RX7	(AEC + Neutrophils RV16)	(AEC + Th17 + Neutrophils Uninfected)	-0.197178	0.623776	0.768101	0.399169	44.1345	0.493971
P2RX7	(AEC + Neutrophils RV16)	AEC Alone Uninfected	0.128119	0.747243	0.833386	0.395056	44.0109	-0.324306
P2RX7	(AEC + Th17 + Neutrophils RV16)	AEC Alone RV16	-0.377196	0.345017	0.587629	0.395154	44.0139	0.954553
P2RX7	(AEC + Th17 + Neutrophils RV16)	(AEC + Neutrophils Uninfected)	-0.239342	0.549099	0.668685	0.396419	44.0523	0.603762
P2RX7	(AEC + Th17 + Neutrophils RV16)	(AEC + Th17 + Neutrophils Uninfected)	-0.255111	0.523854	0.655643	0.397038	44.0709	0.642536
P2RX7	(AEC + Th17 + Neutrophils RV16)	AEC Alone Uninfected	0.0701858	0.860124	0.903716	0.395967	44.0386	-0.177252
P2RX7	AEC Alone RV16	(AEC + Neutrophils Uninfected)	0.137854	0.728978	0.825159	0.395338	44.0195	-0.348698
P2RX7	AEC Alone RV16	(AEC + Th17 + Neutrophils Uninfected)	0.122085	0.759139	0.851307	0.395707	44.0307	-0.308523
P2RX7	AEC Alone RV16	AEC Alone Uninfected	0.447382	0.266403	0.415682	0.397442	44.083	-1.12565
P2RX7	(AEC + Neutrophils Uninfected)	(AEC + Th17 + Neutrophils Uninfected)	-0.0157687	0.968329	0.997272	0.394899	44.0061	0.039931
P2RX7	(AEC + Neutrophils Uninfected)	AEC Alone Uninfected	0.309528	0.443347	0.801751	0.400165	44.1638	-0.773501
P2RX7	(AEC + Th17 + Neutrophils Uninfected)	AEC Alone Uninfected	0.325297	0.42188	0.755421	0.401253	44.1956	-0.810703
ESF1	(AEC + Neutrophils RV16)	(AEC + Th17 + Neutrophils RV16)	-0.113713	0.472762	0.915142	0.157014	44.0309	0.724219
ESF1	(AEC + Neutrophils RV16)	AEC Alone RV16	0.0292868	0.853236	0.952068	0.157388	44.0787	-0.18608
ESF1	(AEC + Neutrophils RV16)	(AEC + Neutrophils Uninfected)	-0.38578	0.0188302	0.0695329	0.158195	44.1803	2.43863
ESF1	(AEC + Neutrophils RV16)	(AEC + Th17 + Neutrophils Uninfected)	-0.182195	0.256638	0.43823	0.158536	44.2228	1.14923
ESF1	(AEC + Neutrophils RV16)	AEC Alone Uninfected	0.0110892	0.943994	0.966526	0.156955	44.0233	-0.0706523
ESF1	(AEC + Th17 + Neutrophils RV16)	AEC Alone RV16	0.142999	0.367326	0.607922	0.156993	44.0282	-0.910866
ESF1	(AEC + Th17 + Neutrophils RV16)	(AEC + Neutrophils Uninfected)	-0.272067	0.0910516	0.174405	0.157479	44.0901	1.72764
ESF1	(AEC + Th17 + Neutrophils RV16)	(AEC + Th17 + Neutrophils Uninfected)	-0.0684825	0.666251	0.771582	0.157717	44.1203	0.434212
ESF1	(AEC + Th17 + Neutrophils RV16)	AEC Alone Uninfected	0.124802	0.431811	0.543829	0.157305	44.0681	-0.793373
ESF1	AEC Alone RV16	(AEC + Neutrophils Uninfected)	-0.415067	0.0113476	0.0441132	0.157063	44.0372	2.64267
ESF1	AEC Alone RV16	(AEC + Th17 + Neutrophils Uninfected)	-0.211482	0.185425	0.343376	0.157205	44.0553	1.34526
ESF1	AEC Alone RV16	AEC Alone Uninfected	-0.0181976	0.908755	0.943245	0.157872	44.1398	0.115268
ESF1	(AEC + Neutrophils Uninfected)	(AEC + Th17 + Neutrophils Uninfected)	0.203585	0.201188	0.87697	0.156895	44.0156	-1.29759
ESF1	(AEC + Neutrophils Uninfected)	AEC Alone Uninfected	0.396869	0.0163042	0.191746	0.158919	44.2702	-2.4973
ESF1	(AEC + Th17 + Neutrophils Uninfected)	AEC Alone Uninfected	0.193284	0.231537	0.602416	0.159337	44.3215	-1.21305
RBBP9	(AEC + Neutrophils RV16)	(AEC + Th17 + Neutrophils RV16)	-0.286901	0.0767366	0.661136	0.158291	44.0075	1.81249
RBBP9	(AEC + Neutrophils RV16)	AEC Alone RV16	0.35507	0.0303616	0.262958	0.158688	44.0242	-2.23753
RBBP9	(AEC + Neutrophils RV16)	(AEC + Neutrophils Uninfected)	0.720394	4.68e-05	0.000808	0.159545	44.0595	-4.51532
RBBP9	(AEC + Neutrophils RV16)	(AEC + Th17 + Neutrophils Uninfected)	0.592731	0.000583	0.00524122	0.159907	44.0743	-3.70673
RBBP9	(AEC + Neutrophils RV16)	AEC Alone Uninfected	1.06447	2.87e-08	9.48e-07	0.158228	44.0049	-6.72744
RBBP9	(AEC + Th17 + Neutrophils RV16)	AEC Alone RV16	0.641971	0.000201	0.00752599	0.158269	44.0066	-4.05621
RBBP9	(AEC + Th17 + Neutrophils RV16)	(AEC + Neutrophils Uninfected)	1.0073	1.05e-07	2.38e-06	0.158784	44.0281	-6.34379
RBBP9	(AEC + Th17 + Neutrophils RV16)	(AEC + Th17 + Neutrophils Uninfected)	0.879632	1.64e-06	2.59e-05	0.159037	44.0386	-5.53099
RBBP9	(AEC + Th17 + Neutrophils RV16)	AEC Alone Uninfected	1.35137	7.28e-11	3.05e-09	0.1586	44.0205	-8.52062
RBBP9	AEC Alone RV16	(AEC + Neutrophils Uninfected)	0.365324	0.0258102	0.080122	0.158343	44.0097	-2.30716
RBBP9	AEC Alone RV16	(AEC + Th17 + Neutrophils Uninfected)	0.237661	0.140884	0.285081	0.158494	44.016	-1.4995
RBBP9	AEC Alone RV16	AEC Alone Uninfected	0.709402	5.67e-05	0.000856	0.159202	44.0454	-4.45599
RBBP9	(AEC + Neutrophils Uninfected)	(AEC + Th17 + Neutrophils Uninfected)	-0.127663	0.42392	0.951546	0.158164	44.0022	0.807154
RBBP9	(AEC + Neutrophils Uninfected)	AEC Alone Uninfected	0.344078	0.0373922	0.282404	0.160313	44.0908	-2.14629
RBBP9	(AEC + Th17 + Neutrophils Uninfected)	AEC Alone Uninfected	0.471741	0.00528598	0.101481	0.160757	44.1086	-2.9345
ANAPC5	(AEC + Neutrophils RV16)	(AEC + Th17 + Neutrophils RV16)	-0.215601	0.0476436	0.618287	0.105818	44.0084	2.03747
ANAPC5	(AEC + Neutrophils RV16)	AEC Alone RV16	-0.0079742	0.94042	0.97996	0.106083	44.0265	0.0751694
ANAPC5	(AEC + Neutrophils RV16)	(AEC + Neutrophils Uninfected)	0.497145	2.92e-05	0.000564	0.106654	44.0652	-4.66128
ANAPC5	(AEC + Neutrophils RV16)	(AEC + Th17 + Neutrophils Uninfected)	0.447326	0.000134	0.0016837	0.106896	44.0814	-4.1847
ANAPC5	(AEC + Neutrophils RV16)	AEC Alone Uninfected	0.603812	9.03e-07	1.67e-05	0.105776	44.0055	-5.7084
ANAPC5	(AEC + Th17 + Neutrophils RV16)	AEC Alone RV16	0.207627	0.056059	0.206085	0.105803	44.0074	-1.96239
ANAPC5	(AEC + Th17 + Neutrophils RV16)	(AEC + Neutrophils Uninfected)	0.712746	2.99e-08	8.51e-07	0.106147	44.0309	-6.7147
ANAPC5	(AEC + Th17 + Neutrophils RV16)	(AEC + Th17 + Neutrophils Uninfected)	0.662927	1.51e-07	3.57e-06	0.106316	44.0424	-6.23547
ANAPC5	(AEC + Th17 + Neutrophils RV16)	AEC Alone Uninfected	0.819413	9.9e-10	2.95e-08	0.106024	44.0225	-7.72855
ANAPC5	AEC Alone RV16	(AEC + Neutrophils Uninfected)	0.505119	2.04e-05	0.000341	0.105853	44.0108	-4.7719
ANAPC5	AEC Alone RV16	(AEC + Th17 + Neutrophils Uninfected)	0.455301	9.41e-05	0.00115804	0.105953	44.0177	-4.29718
ANAPC5	AEC Alone RV16	AEC Alone Uninfected	0.611787	7.87e-07	2.79e-05	0.106426	44.0498	-5.74849
ANAPC5	(AEC + Neutrophils Uninfected)	(AEC + Th17 + Neutrophils Uninfected)	-0.0498185	0.639846	0.972687	0.105733	44.0026	0.471171
ANAPC5	(AEC + Neutrophils Uninfected)	AEC Alone Uninfected	0.106667	0.325002	0.718992	0.107167	44.0994	-0.995338
ANAPC5	(AEC + Th17 + Neutrophils Uninfected)	AEC Alone Uninfected	0.156486	0.152422	0.512723	0.107463	44.1189	-1.45618
SLC23A2	(AEC + Neutrophils RV16)	(AEC + Th17 + Neutrophils RV16)	0.0774407	0.64114	0.955035	0.164998	44.0218	-0.469344
SLC23A2	(AEC + Neutrophils RV16)	AEC Alone RV16	0.128174	0.442513	0.765107	0.165398	44.0596	-0.774942
SLC23A2	(AEC + Neutrophils RV16)	(AEC + Neutrophils Uninfected)	0.278408	0.101104	0.233366	0.166263	44.14	-1.67451
SLC23A2	(AEC + Neutrophils RV16)	(AEC + Th17 + Neutrophils Uninfected)	0.503021	0.00420389	0.023551	0.166628	44.1736	-3.01883
SLC23A2	(AEC + Neutrophils RV16)	AEC Alone Uninfected	0.403296	0.018548	0.0512439	0.164934	44.0158	-2.44519
SLC23A2	(AEC + Th17 + Neutrophils RV16)	AEC Alone RV16	0.0507335	0.759896	0.882195	0.164975	44.0196	-0.307523
SLC23A2	(AEC + Th17 + Neutrophils RV16)	(AEC + Neutrophils Uninfected)	0.200967	0.231087	0.355013	0.165495	44.0686	-1.21434
SLC23A2	(AEC + Th17 + Neutrophils RV16)	(AEC + Th17 + Neutrophils Uninfected)	0.425581	0.0137072	0.0407575	0.16575	44.0925	-2.5676
SLC23A2	(AEC + Th17 + Neutrophils RV16)	AEC Alone Uninfected	0.325855	0.0550055	0.104168	0.165309	44.0512	-1.97118
SLC23A2	AEC Alone RV16	(AEC + Neutrophils Uninfected)	0.150233	0.367658	0.527631	0.16505	44.0268	-0.910229
SLC23A2	AEC Alone RV16	(AEC + Th17 + Neutrophils Uninfected)	0.374847	0.028219	0.0930115	0.165202	44.0411	-2.26902
SLC23A2	AEC Alone RV16	AEC Alone Uninfected	0.275121	0.104375	0.213299	0.165917	44.108	-1.65819
SLC23A2	(AEC + Neutrophils Uninfected)	(AEC + Th17 + Neutrophils Uninfected)	0.224614	0.180012	0.860267	0.16487	44.0097	-1.36237
SLC23A2	(AEC + Neutrophils Uninfected)	AEC Alone Uninfected	0.124888	0.458623	0.809433	0.167038	44.211	-0.74766
SLC23A2	(AEC + Th17 + Neutrophils Uninfected)	AEC Alone Uninfected	-0.0997257	0.554592	0.834396	0.167486	44.2516	0.595426
SLC8B1	(AEC + Neutrophils RV16)	(AEC + Th17 + Neutrophils RV16)	0.193975	0.651958	0.956382	0.427124	44.0183	-0.454142
SLC8B1	(AEC + Neutrophils RV16)	AEC Alone RV16	-0.677401	0.120784	0.47349	0.428169	44.0515	1.58209
SLC8B1	(AEC + Neutrophils RV16)	(AEC + Neutrophils Uninfected)	-0.478157	0.272629	0.45761	0.430424	44.1224	1.1109
SLC8B1	(AEC + Neutrophils RV16)	(AEC + Th17 + Neutrophils Uninfected)	-0.368814	0.397184	0.585239	0.431377	44.152	0.854969
SLC8B1	(AEC + Neutrophils RV16)	AEC Alone Uninfected	-0.559776	0.19663	0.321351	0.426958	44.013	1.31108
SLC8B1	(AEC + Th17 + Neutrophils RV16)	AEC Alone RV16	-0.871376	0.0473388	0.186264	0.427064	44.0164	2.04039
SLC8B1	(AEC + Th17 + Neutrophils RV16)	(AEC + Neutrophils Uninfected)	-0.672132	0.123837	0.221206	0.428422	44.0595	1.56885
SLC8B1	(AEC + Th17 + Neutrophils RV16)	(AEC + Th17 + Neutrophils Uninfected)	-0.562789	0.196447	0.319786	0.429087	44.0805	1.3116
SLC8B1	(AEC + Th17 + Neutrophils RV16)	AEC Alone Uninfected	-0.753751	0.0851187	0.148681	0.427937	44.0442	1.76136
SLC8B1	AEC Alone RV16	(AEC + Neutrophils Uninfected)	0.199244	0.643279	0.763451	0.427261	44.0226	-0.46633
SLC8B1	AEC Alone RV16	(AEC + Th17 + Neutrophils Uninfected)	0.308587	0.47437	0.639641	0.427658	44.0353	-0.721575
SLC8B1	AEC Alone RV16	AEC Alone Uninfected	0.117625	0.785478	0.862012	0.429521	44.0942	-0.273851
SLC8B1	(AEC + Neutrophils Uninfected)	(AEC + Th17 + Neutrophils Uninfected)	0.109343	0.798992	0.989022	0.42679	44.0076	-0.256198
SLC8B1	(AEC + Neutrophils Uninfected)	AEC Alone Uninfected	-0.0816194	0.851162	0.962372	0.432447	44.185	0.188738
SLC8B1	(AEC + Th17 + Neutrophils Uninfected)	AEC Alone Uninfected	-0.190962	0.661796	0.885628	0.433616	44.2207	0.440395
TMEM230	(AEC + Neutrophils RV16)	(AEC + Th17 + Neutrophils RV16)	-0.0143105	0.890893	0.989672	0.103722	44.0389	0.13797
TMEM230	(AEC + Neutrophils RV16)	AEC Alone RV16	0.163731	0.122435	0.476263	0.103965	44.0939	-1.57487
TMEM230	(AEC + Neutrophils RV16)	(AEC + Neutrophils Uninfected)	0.363348	0.0011485	0.00877592	0.104489	44.2112	-3.47737
TMEM230	(AEC + Neutrophils RV16)	(AEC + Th17 + Neutrophils Uninfected)	0.358981	0.00132401	0.00972268	0.104711	44.2602	-3.4283
TMEM230	(AEC + Neutrophils RV16)	AEC Alone Uninfected	0.497219	1.89e-05	0.000195	0.103683	44.0301	-4.79556
TMEM230	(AEC + Th17 + Neutrophils RV16)	AEC Alone RV16	0.178042	0.0930502	0.27857	0.103708	44.0357	-1.71676
TMEM230	(AEC + Th17 + Neutrophils RV16)	(AEC + Neutrophils Uninfected)	0.377659	0.000732	0.00345953	0.104024	44.1071	-3.6305
TMEM230	(AEC + Th17 + Neutrophils RV16)	(AEC + Th17 + Neutrophils Uninfected)	0.373291	0.000842	0.0042672	0.104178	44.1419	-3.58319
TMEM230	(AEC + Th17 + Neutrophils RV16)	AEC Alone Uninfected	0.51153	1.24e-05	7.9e-05	0.103911	44.0817	-4.92277
TMEM230	AEC Alone RV16	(AEC + Neutrophils Uninfected)	0.199617	0.0608374	0.149705	0.103754	44.0461	-1.92395
TMEM230	AEC Alone RV16	(AEC + Th17 + Neutrophils Uninfected)	0.19525	0.0667029	0.1701	0.103846	44.067	-1.88019
TMEM230	AEC Alone RV16	AEC Alone Uninfected	0.333488	0.0025597	0.0145933	0.104279	44.1645	-3.19803
TMEM230	(AEC + Neutrophils Uninfected)	(AEC + Th17 + Neutrophils Uninfected)	-0.00436724	0.96658	0.996851	0.103644	44.0212	0.042137
TMEM230	(AEC + Neutrophils Uninfected)	AEC Alone Uninfected	0.133871	0.208797	0.604703	0.10496	44.3148	-1.27545
TMEM230	(AEC + Th17 + Neutrophils Uninfected)	AEC Alone Uninfected	0.138238	0.195714	0.565013	0.105232	44.374	-1.31365
DZANK1	(AEC + Neutrophils RV16)	(AEC + Th17 + Neutrophils RV16)	-0.188664	0.402037	0.893154	0.222963	44.0014	0.846168
DZANK1	(AEC + Neutrophils RV16)	AEC Alone RV16	-0.0516235	0.818427	0.939456	0.223531	44.0051	0.230946
DZANK1	(AEC + Neutrophils RV16)	(AEC + Neutrophils Uninfected)	0.565607	0.0155703	0.0606078	0.224756	44.0129	-2.51654
DZANK1	(AEC + Neutrophils RV16)	(AEC + Th17 + Neutrophils Uninfected)	0.304023	0.184053	0.353546	0.225273	44.0161	-1.34957
DZANK1	(AEC + Neutrophils RV16)	AEC Alone Uninfected	0.589905	0.0112313	0.0343774	0.222873	44.0008	-2.64682
DZANK1	(AEC + Th17 + Neutrophils RV16)	AEC Alone RV16	0.13704	0.541903	0.744942	0.22293	44.0012	-0.614724
DZANK1	(AEC + Th17 + Neutrophils RV16)	(AEC + Neutrophils Uninfected)	0.754271	0.00156269	0.00647388	0.223668	44.006	-3.37228
DZANK1	(AEC + Th17 + Neutrophils RV16)	(AEC + Th17 + Neutrophils Uninfected)	0.492687	0.0331627	0.0816858	0.22403	44.0083	-2.19921
DZANK1	(AEC + Th17 + Neutrophils RV16)	AEC Alone Uninfected	0.778569	0.00112685	0.00386658	0.223405	44.0043	-3.48501
DZANK1	AEC Alone RV16	(AEC + Neutrophils Uninfected)	0.61723	0.00823453	0.0351206	0.223037	44.0019	-2.76739
DZANK1	AEC Alone RV16	(AEC + Th17 + Neutrophils Uninfected)	0.355647	0.118314	0.253542	0.223253	44.0033	-1.59302
DZANK1	AEC Alone RV16	AEC Alone Uninfected	0.641528	0.00644514	0.0287061	0.224265	44.0098	-2.86058
DZANK1	(AEC + Neutrophils Uninfected)	(AEC + Th17 + Neutrophils Uninfected)	-0.261584	0.246642	0.905629	0.222781	44.0003	1.17417
DZANK1	(AEC + Neutrophils Uninfected)	AEC Alone Uninfected	0.0242976	0.914817	0.978217	0.225855	44.0198	-0.107581
DZANK1	(AEC + Th17 + Neutrophils Uninfected)	AEC Alone Uninfected	0.285881	0.213512	0.584691	0.226489	44.0237	-1.26223
KDM2B	(AEC + Neutrophils RV16)	(AEC + Th17 + Neutrophils RV16)	-0.0346312	0.862613	0.982604	0.198958	44.046	0.174063
KDM2B	(AEC + Neutrophils RV16)	AEC Alone RV16	0.0643106	0.748604	0.914353	0.199417	44.1068	-0.322492
KDM2B	(AEC + Neutrophils RV16)	(AEC + Neutrophils Uninfected)	0.256904	0.206556	0.380048	0.200409	44.2363	-1.2819
KDM2B	(AEC + Neutrophils RV16)	(AEC + Th17 + Neutrophils Uninfected)	0.124823	0.537429	0.702228	0.200829	44.2905	-0.621542
KDM2B	(AEC + Neutrophils RV16)	AEC Alone Uninfected	0.20772	0.301989	0.440935	0.198885	44.0363	-1.04442
KDM2B	(AEC + Th17 + Neutrophils RV16)	AEC Alone RV16	0.0989418	0.621405	0.797297	0.198931	44.0425	-0.497366
KDM2B	(AEC + Th17 + Neutrophils RV16)	(AEC + Neutrophils Uninfected)	0.291535	0.151068	0.256988	0.199529	44.1214	-1.46112
KDM2B	(AEC + Th17 + Neutrophils RV16)	(AEC + Th17 + Neutrophils Uninfected)	0.159455	0.429149	0.566603	0.199821	44.1598	-0.797986
KDM2B	(AEC + Th17 + Neutrophils RV16)	AEC Alone Uninfected	0.242351	0.230486	0.332151	0.199315	44.0933	-1.21592
KDM2B	AEC Alone RV16	(AEC + Neutrophils Uninfected)	0.192594	0.338467	0.498672	0.199018	44.054	-0.96772
KDM2B	AEC Alone RV16	(AEC + Th17 + Neutrophils Uninfected)	0.0605129	0.762717	0.853227	0.199192	44.0771	-0.303791
KDM2B	AEC Alone RV16	AEC Alone Uninfected	0.143409	0.477146	0.621266	0.200012	44.1847	-0.717002
KDM2B	(AEC + Neutrophils Uninfected)	(AEC + Th17 + Neutrophils Uninfected)	-0.132081	0.509928	0.959723	0.198811	44.0265	0.664355
KDM2B	(AEC + Neutrophils Uninfected)	AEC Alone Uninfected	-0.0491845	0.808099	0.946771	0.2013	44.3509	0.244335
KDM2B	(AEC + Th17 + Neutrophils Uninfected)	AEC Alone Uninfected	0.0828964	0.683226	0.894443	0.201814	44.4162	-0.410757
CFAP61	(AEC + Neutrophils RV16)	(AEC + Th17 + Neutrophils RV16)	-0.688626	0.0589518	0.642574	0.355175	44.001	1.93883
CFAP61	(AEC + Neutrophils RV16)	AEC Alone RV16	-0.00257437	0.994264	0.998667	0.356081	44.0035	0.00722973
CFAP61	(AEC + Neutrophils RV16)	(AEC + Neutrophils Uninfected)	1.05543	0.00510429	0.026793	0.358035	44.0089	-2.94784
CFAP61	(AEC + Neutrophils RV16)	(AEC + Th17 + Neutrophils Uninfected)	0.51561	0.157847	0.31932	0.358861	44.0111	-1.4368
CFAP61	(AEC + Neutrophils RV16)	AEC Alone Uninfected	1.09009	0.00365651	0.013986	0.355032	44.0006	-3.07041
CFAP61	(AEC + Th17 + Neutrophils RV16)	AEC Alone RV16	0.686052	0.0598312	0.213519	0.355124	44.0008	-1.93187
CFAP61	(AEC + Th17 + Neutrophils RV16)	(AEC + Neutrophils Uninfected)	1.74406	1.36e-05	0.000127	0.3563	44.0041	-4.89491
CFAP61	(AEC + Th17 + Neutrophils RV16)	(AEC + Th17 + Neutrophils Uninfected)	1.20424	0.00155329	0.00705877	0.356877	44.0057	-3.37437
CFAP61	(AEC + Th17 + Neutrophils RV16)	AEC Alone Uninfected	1.77872	9.7e-06	6.35e-05	0.35588	44.0029	-4.99808
CFAP61	AEC Alone RV16	(AEC + Neutrophils Uninfected)	1.05801	0.00470755	0.0232103	0.355294	44.0013	-2.97783
CFAP61	AEC Alone RV16	(AEC + Th17 + Neutrophils Uninfected)	0.518184	0.152201	0.300307	0.355638	44.0023	-1.45705
CFAP61	AEC Alone RV16	AEC Alone Uninfected	1.09267	0.00377766	0.0193541	0.357253	44.0067	-3.05852
CFAP61	(AEC + Neutrophils Uninfected)	(AEC + Th17 + Neutrophils Uninfected)	-0.539821	0.135386	0.837076	0.354886	44.0002	1.52111
CFAP61	(AEC + Neutrophils Uninfected)	AEC Alone Uninfected	0.0346607	0.923691	0.97998	0.359788	44.0136	-0.0963365
CFAP61	(AEC + Th17 + Neutrophils Uninfected)	AEC Alone Uninfected	0.574482	0.118487	0.458525	0.3608	44.0163	-1.59225
TASP1	(AEC + Neutrophils RV16)	(AEC + Th17 + Neutrophils RV16)	-0.195231	0.17781	0.767282	0.142563	44.0044	1.36944
TASP1	(AEC + Neutrophils RV16)	AEC Alone RV16	0.198738	0.17136	0.54124	0.142923	44.0148	-1.39053
TASP1	(AEC + Neutrophils RV16)	(AEC + Neutrophils Uninfected)	0.37191	0.0130252	0.0534694	0.1437	44.037	-2.5881
TASP1	(AEC + Neutrophils RV16)	(AEC + Th17 + Neutrophils Uninfected)	0.372803	0.0130148	0.0540175	0.144029	44.0462	-2.5884
TASP1	(AEC + Neutrophils RV16)	AEC Alone Uninfected	0.490121	0.00128736	0.00586362	0.142505	44.0027	-3.43932
TASP1	(AEC + Th17 + Neutrophils RV16)	AEC Alone RV16	0.39397	0.00830987	0.0661099	0.142542	44.0038	-2.76389
TASP1	(AEC + Th17 + Neutrophils RV16)	(AEC + Neutrophils Uninfected)	0.567142	0.000266	0.00149045	0.14301	44.0173	-3.96574
TASP1	(AEC + Th17 + Neutrophils RV16)	(AEC + Th17 + Neutrophils Uninfected)	0.568035	0.000266	0.00166127	0.143239	44.0239	-3.96563
TASP1	(AEC + Th17 + Neutrophils RV16)	AEC Alone Uninfected	0.685353	1.87e-05	0.000113	0.142843	44.0125	-4.79794
TASP1	AEC Alone RV16	(AEC + Neutrophils Uninfected)	0.173172	0.231107	0.381131	0.14261	44.0058	-1.21431
TASP1	AEC Alone RV16	(AEC + Th17 + Neutrophils Uninfected)	0.174065	0.229188	0.395346	0.142747	44.0097	-1.2194
TASP1	AEC Alone RV16	AEC Alone Uninfected	0.291383	0.0482025	0.12377	0.143389	44.0281	-2.03211
TASP1	(AEC + Neutrophils Uninfected)	(AEC + Th17 + Neutrophils Uninfected)	0.000893	0.995026	0.999361	0.142447	44.0011	-0.00626975
TASP1	(AEC + Neutrophils Uninfected)	AEC Alone Uninfected	0.118211	0.417393	0.78699	0.144398	44.0565	-0.818649
TASP1	(AEC + Th17 + Neutrophils Uninfected)	AEC Alone Uninfected	0.117318	0.422176	0.755421	0.1448	44.0677	-0.810205
OAS1	(AEC + Neutrophils RV16)	(AEC + Th17 + Neutrophils RV16)	0.246295	0.286104	0.837509	0.228089	44.0244	-1.07982
OAS1	(AEC + Neutrophils RV16)	AEC Alone RV16	-0.0257291	0.910913	0.968704	0.22864	44.0652	0.112531
OAS1	(AEC + Neutrophils RV16)	(AEC + Neutrophils Uninfected)	-4.09234	8.97e-22	7.03e-19	0.229828	44.1522	17.8061
OAS1	(AEC + Neutrophils RV16)	(AEC + Th17 + Neutrophils Uninfected)	-4.09361	9.43e-22	6.38e-19	0.23033	44.1885	17.7728
OAS1	(AEC + Neutrophils RV16)	AEC Alone Uninfected	-3.90125	4.54e-21	4.03e-18	0.228002	44.0179	17.1106
OAS1	(AEC + Th17 + Neutrophils RV16)	AEC Alone RV16	-0.272024	0.239343	0.476095	0.228058	44.0221	1.19279
OAS1	(AEC + Th17 + Neutrophils RV16)	(AEC + Neutrophils Uninfected)	-4.33864	8e-23	6.09e-20	0.228773	44.0751	18.9648
OAS1	(AEC + Th17 + Neutrophils RV16)	(AEC + Th17 + Neutrophils Uninfected)	-4.3399	8.26e-23	6.15e-20	0.229124	44.1008	18.9413
OAS1	(AEC + Th17 + Neutrophils RV16)	AEC Alone Uninfected	-4.14755	4.53e-22	4.81e-19	0.228518	44.0562	18.1498
OAS1	AEC Alone RV16	(AEC + Neutrophils Uninfected)	-4.06661	9.32e-22	6.61e-19	0.228161	44.0298	17.8234
OAS1	AEC Alone RV16	(AEC + Th17 + Neutrophils Uninfected)	-4.06788	9.45e-22	6.7e-19	0.228371	44.0453	17.8126
OAS1	AEC Alone RV16	AEC Alone Uninfected	-3.87552	6.92e-21	5.42e-18	0.229353	44.1175	16.8977
OAS1	(AEC + Neutrophils Uninfected)	(AEC + Th17 + Neutrophils Uninfected)	-0.00126628	0.995592	0.999361	0.227913	44.0113	0.00555597
OAS1	(AEC + Neutrophils Uninfected)	AEC Alone Uninfected	0.191089	0.41234	0.784241	0.230895	44.229	-0.827601
OAS1	(AEC + Th17 + Neutrophils Uninfected)	AEC Alone Uninfected	0.192355	0.410506	0.747973	0.23151	44.2729	-0.830869
GCN1	(AEC + Neutrophils RV16)	(AEC + Th17 + Neutrophils RV16)	0.0680472	0.684551	0.962244	0.16639	44.0084	-0.408962
GCN1	(AEC + Neutrophils RV16)	AEC Alone RV16	-0.172411	0.306967	0.667558	0.166806	44.0264	1.0336
GCN1	(AEC + Neutrophils RV16)	(AEC + Neutrophils Uninfected)	0.217195	0.202029	0.374263	0.167705	44.065	-1.2951
GCN1	(AEC + Neutrophils RV16)	(AEC + Th17 + Neutrophils Uninfected)	0.113237	0.504025	0.675589	0.168085	44.0811	-0.673691
GCN1	(AEC + Neutrophils RV16)	AEC Alone Uninfected	0.082652	0.621709	0.735272	0.166324	44.0055	-0.496934
GCN1	(AEC + Th17 + Neutrophils RV16)	AEC Alone RV16	-0.240459	0.155441	0.373524	0.166366	44.0073	1.44536
GCN1	(AEC + Th17 + Neutrophils RV16)	(AEC + Neutrophils Uninfected)	0.149148	0.376396	0.512266	0.166907	44.0308	-0.893597
GCN1	(AEC + Th17 + Neutrophils RV16)	(AEC + Th17 + Neutrophils Uninfected)	0.0451899	0.788177	0.859111	0.167172	44.0422	-0.27032
GCN1	(AEC + Th17 + Neutrophils RV16)	AEC Alone Uninfected	0.0146048	0.930589	0.953586	0.166714	44.0224	-0.0876038
GCN1	AEC Alone RV16	(AEC + Neutrophils Uninfected)	0.389606	0.0238401	0.0756468	0.166444	44.0107	-2.34076
GCN1	AEC Alone RV16	(AEC + Th17 + Neutrophils Uninfected)	0.285648	0.0934616	0.215119	0.166603	44.0176	-1.71455
GCN1	AEC Alone RV16	AEC Alone Uninfected	0.255063	0.134613	0.255186	0.167345	44.0496	-1.52417
GCN1	(AEC + Neutrophils Uninfected)	(AEC + Th17 + Neutrophils Uninfected)	-0.103958	0.535014	0.964836	0.166257	44.0025	0.625285
GCN1	(AEC + Neutrophils Uninfected)	AEC Alone Uninfected	-0.134543	0.428904	0.792718	0.168511	44.099	0.798422
GCN1	(AEC + Th17 + Neutrophils Uninfected)	AEC Alone Uninfected	-0.0305851	0.857195	0.955979	0.168976	44.1184	0.181002
RPLP0	(AEC + Neutrophils RV16)	(AEC + Th17 + Neutrophils RV16)	-0.253339	0.00865915	0.436954	0.0921898	44.0144	2.74802
RPLP0	(AEC + Neutrophils RV16)	AEC Alone RV16	-0.00630926	0.94588	0.982789	0.0924174	44.0422	0.0682692
RPLP0	(AEC + Neutrophils RV16)	(AEC + Neutrophils Uninfected)	0.525732	1.06e-06	3.94e-05	0.0929082	44.1015	-5.65862
RPLP0	(AEC + Neutrophils RV16)	(AEC + Th17 + Neutrophils Uninfected)	0.322871	0.00118396	0.00895947	0.0931157	44.1263	-3.46742
RPLP0	(AEC + Neutrophils RV16)	AEC Alone Uninfected	0.450002	1.42e-05	0.000153	0.0921536	44.0099	-4.88317
RPLP0	(AEC + Th17 + Neutrophils RV16)	AEC Alone RV16	0.24703	0.01032	0.0753003	0.0921767	44.0128	-2.67996
RPLP0	(AEC + Th17 + Neutrophils RV16)	(AEC + Neutrophils Uninfected)	0.779071	9.89e-11	6.38e-09	0.0924724	44.0489	-8.4249
RPLP0	(AEC + Th17 + Neutrophils RV16)	(AEC + Th17 + Neutrophils Uninfected)	0.57621	1.59e-07	3.69e-06	0.0926172	44.0665	-6.22141
RPLP0	(AEC + Th17 + Neutrophils RV16)	AEC Alone Uninfected	0.703341	1.44e-09	3.94e-08	0.0923669	44.036	-7.61465
RPLP0	AEC Alone RV16	(AEC + Neutrophils Uninfected)	0.532041	7.35e-07	2.27e-05	0.0922196	44.018	-5.76929
RPLP0	AEC Alone RV16	(AEC + Th17 + Neutrophils Uninfected)	0.32918	0.000887	0.00695866	0.092306	44.0286	-3.56619
RPLP0	AEC Alone RV16	AEC Alone Uninfected	0.456312	1.24e-05	0.000255	0.0927117	44.0779	-4.92183
RPLP0	(AEC + Neutrophils Uninfected)	(AEC + Th17 + Neutrophils Uninfected)	-0.202861	0.0329356	0.703057	0.092117	44.0054	2.20221
RPLP0	(AEC + Neutrophils Uninfected)	AEC Alone Uninfected	-0.0757299	0.421569	0.788319	0.0933487	44.1539	0.811258
RPLP0	(AEC + Th17 + Neutrophils Uninfected)	AEC Alone Uninfected	0.127131	0.181297	0.548052	0.0936031	44.1838	-1.35819
PXN	(AEC + Neutrophils RV16)	(AEC + Th17 + Neutrophils RV16)	0.0211071	0.902586	0.99055	0.171459	44.0064	-0.123102
PXN	(AEC + Neutrophils RV16)	AEC Alone RV16	-0.27731	0.113828	0.460848	0.171891	44.0209	1.61329
PXN	(AEC + Neutrophils RV16)	(AEC + Neutrophils Uninfected)	0.474572	0.00870125	0.0395475	0.172821	44.0517	-2.74604
PXN	(AEC + Neutrophils RV16)	(AEC + Th17 + Neutrophils Uninfected)	0.345911	0.0520224	0.148395	0.173214	44.0646	-1.99702
PXN	(AEC + Neutrophils RV16)	AEC Alone Uninfected	0.293571	0.0937744	0.183904	0.171391	44.0041	-1.71287
PXN	(AEC + Th17 + Neutrophils RV16)	AEC Alone RV16	-0.298417	0.0887245	0.270905	0.171435	44.0056	1.7407
PXN	(AEC + Th17 + Neutrophils RV16)	(AEC + Neutrophils Uninfected)	0.453465	0.0115278	0.0336916	0.171995	44.0244	-2.6365
PXN	(AEC + Th17 + Neutrophils RV16)	(AEC + Th17 + Neutrophils Uninfected)	0.324804	0.0659784	0.139462	0.172269	44.0335	-1.88544
PXN	(AEC + Th17 + Neutrophils RV16)	AEC Alone Uninfected	0.272464	0.119902	0.196991	0.171795	44.0177	-1.58598
PXN	AEC Alone RV16	(AEC + Neutrophils Uninfected)	0.751882	7.15e-05	0.000933	0.171516	44.0083	-4.38375
PXN	AEC Alone RV16	(AEC + Th17 + Neutrophils Uninfected)	0.623221	0.000734	0.0059931	0.17168	44.0138	-3.63014
PXN	AEC Alone RV16	AEC Alone Uninfected	0.570881	0.00186485	0.0116192	0.172448	44.0395	-3.31044
PXN	(AEC + Neutrophils Uninfected)	(AEC + Th17 + Neutrophils Uninfected)	-0.128661	0.456655	0.95348	0.171321	44.0018	0.750992
PXN	(AEC + Neutrophils Uninfected)	AEC Alone Uninfected	-0.181001	0.302955	0.700425	0.173655	44.079	1.0423
PXN	(AEC + Th17 + Neutrophils Uninfected)	AEC Alone Uninfected	-0.0523402	0.765156	0.928474	0.174137	44.0945	0.300569
SIRT4	(AEC + Neutrophils RV16)	(AEC + Th17 + Neutrophils RV16)	0.00801586	0.982885	0.998525	0.371551	44.0323	-0.021574
SIRT4	(AEC + Neutrophils RV16)	AEC Alone RV16	0.978113	0.0118262	0.174967	0.372434	44.0814	-2.62627
SIRT4	(AEC + Neutrophils RV16)	(AEC + Neutrophils Uninfected)	0.580789	0.127913	0.274081	0.374338	44.1859	-1.55151
SIRT4	(AEC + Neutrophils RV16)	(AEC + Th17 + Neutrophils Uninfected)	0.215118	0.569258	0.726968	0.375143	44.2296	-0.57343
SIRT4	(AEC + Neutrophils RV16)	AEC Alone Uninfected	0.964378	0.0127532	0.0380959	0.371411	44.0245	-2.59652
SIRT4	(AEC + Th17 + Neutrophils RV16)	AEC Alone RV16	0.970097	0.0122868	0.0837791	0.371501	44.0295	-2.61129
SIRT4	(AEC + Th17 + Neutrophils RV16)	(AEC + Neutrophils Uninfected)	0.572773	0.13143	0.230972	0.372647	44.0932	-1.53704
SIRT4	(AEC + Th17 + Neutrophils RV16)	(AEC + Th17 + Neutrophils Uninfected)	0.207102	0.581749	0.705388	0.373209	44.1241	-0.554923
SIRT4	(AEC + Th17 + Neutrophils RV16)	AEC Alone Uninfected	0.956362	0.0136536	0.0324462	0.372238	44.0705	-2.56922
SIRT4	AEC Alone RV16	(AEC + Neutrophils Uninfected)	-0.397325	0.290879	0.447518	0.371667	44.0387	1.06903
SIRT4	AEC Alone RV16	(AEC + Th17 + Neutrophils Uninfected)	-0.762995	0.0462377	0.131873	0.372002	44.0574	2.05105
SIRT4	AEC Alone RV16	AEC Alone Uninfected	-0.0137355	0.970836	0.982119	0.373576	44.1443	0.0367677
SIRT4	(AEC + Neutrophils Uninfected)	(AEC + Th17 + Neutrophils Uninfected)	-0.365671	0.330046	0.928231	0.371269	44.0165	0.984921
SIRT4	(AEC + Neutrophils Uninfected)	AEC Alone Uninfected	0.383589	0.313243	0.708712	0.376047	44.2783	-1.02006
SIRT4	(AEC + Th17 + Neutrophils Uninfected)	AEC Alone Uninfected	0.74926	0.0530948	0.323768	0.377033	44.331	-1.98725
RPH3A	(AEC + Neutrophils RV16)	(AEC + Th17 + Neutrophils RV16)	-0.415189	0.312137	0.8478	0.406059	44.0198	1.02249
RPH3A	(AEC + Neutrophils RV16)	AEC Alone RV16	-0.00305407	0.994047	0.998667	0.407049	44.055	0.00750295
RPH3A	(AEC + Neutrophils RV16)	(AEC + Neutrophils Uninfected)	0.074242	0.856854	0.920155	0.409185	44.1301	-0.181439
RPH3A	(AEC + Neutrophils RV16)	(AEC + Th17 + Neutrophils Uninfected)	0.397216	0.338015	0.527315	0.410089	44.1615	-0.96861
RPH3A	(AEC + Neutrophils RV16)	AEC Alone Uninfected	0.362118	0.377173	0.516598	0.405901	44.0142	-0.892133
RPH3A	(AEC + Th17 + Neutrophils RV16)	AEC Alone RV16	0.412135	0.315602	0.558657	0.406002	44.0178	-1.01511
RPH3A	(AEC + Th17 + Neutrophils RV16)	(AEC + Neutrophils Uninfected)	0.489431	0.235906	0.360647	0.407289	44.0635	-1.20168
RPH3A	(AEC + Th17 + Neutrophils RV16)	(AEC + Th17 + Neutrophils Uninfected)	0.812405	0.0526344	0.117197	0.407919	44.0858	-1.99158
RPH3A	(AEC + Th17 + Neutrophils RV16)	AEC Alone Uninfected	0.777307	0.0625727	0.115773	0.406829	44.0472	-1.91065
RPH3A	AEC Alone RV16	(AEC + Neutrophils Uninfected)	0.0772961	0.849952	0.907896	0.406188	44.0244	-0.190296
RPH3A	AEC Alone RV16	(AEC + Th17 + Neutrophils Uninfected)	0.40027	0.330239	0.503705	0.406564	44.0378	-0.984518
RPH3A	AEC Alone RV16	AEC Alone Uninfected	0.365172	0.376013	0.527468	0.40833	44.1002	-0.894306
RPH3A	(AEC + Neutrophils Uninfected)	(AEC + Th17 + Neutrophils Uninfected)	0.322974	0.4303	0.95348	0.405742	44.0085	-0.796008
RPH3A	(AEC + Neutrophils Uninfected)	AEC Alone Uninfected	0.287876	0.487439	0.822436	0.411103	44.1965	-0.700253
RPH3A	(AEC + Th17 + Neutrophils Uninfected)	AEC Alone Uninfected	-0.0350979	0.93253	0.980522	0.41221	44.2343	0.0851457
KIF16B	(AEC + Neutrophils RV16)	(AEC + Th17 + Neutrophils RV16)	-0.11448	0.575121	0.944928	0.202714	44.0312	0.564734
KIF16B	(AEC + Neutrophils RV16)	AEC Alone RV16	-0.0693834	0.734381	0.90915	0.203197	44.0793	0.341459
KIF16B	(AEC + Neutrophils RV16)	(AEC + Neutrophils Uninfected)	-0.0375647	0.854913	0.918734	0.204238	44.1816	0.183926
KIF16B	(AEC + Neutrophils RV16)	(AEC + Th17 + Neutrophils Uninfected)	0.10309	0.616995	0.763422	0.204678	44.2244	-0.503668
KIF16B	(AEC + Neutrophils RV16)	AEC Alone Uninfected	0.149621	0.464209	0.598817	0.202638	44.0236	-0.738369
KIF16B	(AEC + Th17 + Neutrophils RV16)	AEC Alone RV16	0.0450963	0.824959	0.916382	0.202687	44.0285	-0.222493
KIF16B	(AEC + Th17 + Neutrophils RV16)	(AEC + Neutrophils Uninfected)	0.0769151	0.707018	0.795522	0.203314	44.0908	-0.378307
KIF16B	(AEC + Th17 + Neutrophils RV16)	(AEC + Th17 + Neutrophils Uninfected)	0.21757	0.291105	0.426738	0.203621	44.1212	-1.0685
KIF16B	(AEC + Th17 + Neutrophils RV16)	AEC Alone Uninfected	0.264101	0.200219	0.296986	0.20309	44.0687	-1.30041
KIF16B	AEC Alone RV16	(AEC + Neutrophils Uninfected)	0.0318188	0.876029	0.925392	0.202778	44.0376	-0.156915
KIF16B	AEC Alone RV16	(AEC + Th17 + Neutrophils Uninfected)	0.172473	0.400039	0.571896	0.202961	44.0558	-0.849786
KIF16B	AEC Alone RV16	AEC Alone Uninfected	0.219005	0.28844	0.43927	0.203821	44.1409	-1.07449
KIF16B	(AEC + Neutrophils Uninfected)	(AEC + Th17 + Neutrophils Uninfected)	0.140655	0.49109	0.957335	0.20256	44.0158	-0.694384
KIF16B	(AEC + Neutrophils Uninfected)	AEC Alone Uninfected	0.187186	0.366533	0.754613	0.205172	44.2721	-0.912336
KIF16B	(AEC + Th17 + Neutrophils Uninfected)	AEC Alone Uninfected	0.0465316	0.822087	0.946679	0.205712	44.3237	-0.226198
TRMT6	(AEC + Neutrophils RV16)	(AEC + Th17 + Neutrophils RV16)	0.142792	0.25454	0.823412	0.123687	44.0141	-1.15446
TRMT6	(AEC + Neutrophils RV16)	AEC Alone RV16	0.158549	0.207702	0.580047	0.123993	44.0416	-1.27869
TRMT6	(AEC + Neutrophils RV16)	(AEC + Neutrophils Uninfected)	-0.023015	0.854362	0.918606	0.124652	44.1001	0.184634
TRMT6	(AEC + Neutrophils RV16)	(AEC + Th17 + Neutrophils Uninfected)	0.224165	0.0796159	0.200386	0.12493	44.1245	-1.79432
TRMT6	(AEC + Neutrophils RV16)	AEC Alone Uninfected	0.164359	0.190583	0.314261	0.123639	44.0097	-1.32935
TRMT6	(AEC + Th17 + Neutrophils RV16)	AEC Alone RV16	0.0157564	0.899199	0.95447	0.12367	44.0125	-0.127407
TRMT6	(AEC + Th17 + Neutrophils RV16)	(AEC + Neutrophils Uninfected)	-0.165807	0.188269	0.303289	0.124067	44.0482	1.33644
TRMT6	(AEC + Th17 + Neutrophils RV16)	(AEC + Th17 + Neutrophils Uninfected)	0.0813722	0.51597	0.648721	0.124261	44.0655	-0.654848
TRMT6	(AEC + Th17 + Neutrophils RV16)	AEC Alone Uninfected	0.0215666	0.86264	0.905156	0.123925	44.0355	-0.17403
TRMT6	AEC Alone RV16	(AEC + Neutrophils Uninfected)	-0.181564	0.149363	0.280928	0.123727	44.0177	1.46745
TRMT6	AEC Alone RV16	(AEC + Th17 + Neutrophils Uninfected)	0.0656158	0.598893	0.738663	0.123843	44.0282	-0.529829
TRMT6	AEC Alone RV16	AEC Alone Uninfected	0.00581022	0.962955	0.977468	0.124388	44.0768	-0.0467104
TRMT6	(AEC + Neutrophils Uninfected)	(AEC + Th17 + Neutrophils Uninfected)	0.24718	0.0516956	0.755634	0.12359	44.0053	-2
TRMT6	(AEC + Neutrophils Uninfected)	AEC Alone Uninfected	0.187374	0.141747	0.515995	0.125243	44.1518	-1.49608
TRMT6	(AEC + Th17 + Neutrophils Uninfected)	AEC Alone Uninfected	-0.0598055	0.636266	0.873537	0.125585	44.1813	0.476217
CHGB	(AEC + Neutrophils RV16)	(AEC + Th17 + Neutrophils RV16)	-0.315723	0.477357	0.916798	0.440537	44.0401	0.716677
CHGB	(AEC + Neutrophils RV16)	AEC Alone RV16	0.657523	0.143588	0.507091	0.441567	44.0962	-1.48907
CHGB	(AEC + Neutrophils RV16)	(AEC + Neutrophils Uninfected)	0.362858	0.41795	0.601151	0.443789	44.2158	-0.817635
CHGB	(AEC + Neutrophils RV16)	(AEC + Th17 + Neutrophils Uninfected)	0.177868	0.691119	0.817305	0.444729	44.2658	-0.399947
CHGB	(AEC + Neutrophils RV16)	AEC Alone Uninfected	0.633291	0.157482	0.271846	0.440374	44.0312	-1.43808
CHGB	(AEC + Th17 + Neutrophils RV16)	AEC Alone RV16	0.973247	0.0323842	0.148274	0.440479	44.0369	-2.20952
CHGB	(AEC + Th17 + Neutrophils RV16)	(AEC + Neutrophils Uninfected)	0.678581	0.131708	0.231298	0.441817	44.1097	-1.53589
CHGB	(AEC + Th17 + Neutrophils RV16)	(AEC + Th17 + Neutrophils Uninfected)	0.493591	0.270659	0.405263	0.442472	44.1452	-1.11553
CHGB	(AEC + Th17 + Neutrophils RV16)	AEC Alone Uninfected	0.949015	0.0370549	0.0748591	0.441339	44.0838	-2.15031
CHGB	AEC Alone RV16	(AEC + Neutrophils Uninfected)	-0.294666	0.507193	0.650769	0.440672	44.0475	0.668673
CHGB	AEC Alone RV16	(AEC + Th17 + Neutrophils Uninfected)	-0.479656	0.282729	0.455161	0.441063	44.0688	1.0875
CHGB	AEC Alone RV16	AEC Alone Uninfected	-0.024232	0.956614	0.97341	0.4429	44.1682	0.0547122
CHGB	(AEC + Neutrophils Uninfected)	(AEC + Th17 + Neutrophils Uninfected)	-0.18499	0.67636	0.979029	0.440208	44.0221	0.420233
CHGB	(AEC + Neutrophils Uninfected)	AEC Alone Uninfected	0.270434	0.54718	0.848872	0.445784	44.3215	-0.606648
CHGB	(AEC + Th17 + Neutrophils Uninfected)	AEC Alone Uninfected	0.455423	0.31373	0.678957	0.446936	44.3818	-1.01899
PEBP1	(AEC + Neutrophils RV16)	(AEC + Th17 + Neutrophils RV16)	-0.110271	0.303679	0.842475	0.105954	44.0045	1.04074
PEBP1	(AEC + Neutrophils RV16)	AEC Alone RV16	0.171296	0.113973	0.460877	0.106222	44.0152	-1.61263
PEBP1	(AEC + Neutrophils RV16)	(AEC + Neutrophils Uninfected)	0.588568	1.75e-06	5.89e-05	0.106799	44.0379	-5.51098
PEBP1	(AEC + Neutrophils RV16)	(AEC + Th17 + Neutrophils Uninfected)	0.502763	2.6e-05	0.000452	0.107043	44.0474	-4.69682
PEBP1	(AEC + Neutrophils RV16)	AEC Alone Uninfected	0.626911	4.43e-07	9.47e-06	0.105911	44.0028	-5.91921
PEBP1	(AEC + Th17 + Neutrophils RV16)	AEC Alone RV16	0.281567	0.0109207	0.0781509	0.105938	44.0039	-2.65783
PEBP1	(AEC + Th17 + Neutrophils RV16)	(AEC + Neutrophils Uninfected)	0.698838	4.8e-08	1.25e-06	0.106286	44.0178	-6.57505
PEBP1	(AEC + Th17 + Neutrophils RV16)	(AEC + Th17 + Neutrophils Uninfected)	0.613033	7.62e-07	1.37e-05	0.106457	44.0245	-5.75852
PEBP1	(AEC + Th17 + Neutrophils RV16)	AEC Alone Uninfected	0.737182	1.38e-08	2.65e-07	0.106162	44.0128	-6.94392
PEBP1	AEC Alone RV16	(AEC + Neutrophils Uninfected)	0.417271	0.00029	0.00275539	0.105989	44.0059	-3.93694
PEBP1	AEC Alone RV16	(AEC + Th17 + Neutrophils Uninfected)	0.331466	0.00314975	0.0184328	0.106091	44.01	-3.12437
PEBP1	AEC Alone RV16	AEC Alone Uninfected	0.455615	0.000101	0.00132067	0.106568	44.0289	-4.27535
PEBP1	(AEC + Neutrophils Uninfected)	(AEC + Th17 + Neutrophils Uninfected)	-0.085805	0.422021	0.950616	0.105868	44.0011	0.810489
PEBP1	(AEC + Neutrophils Uninfected)	AEC Alone Uninfected	0.0383435	0.72258	0.920155	0.107317	44.058	-0.357291
PEBP1	(AEC + Th17 + Neutrophils Uninfected)	AEC Alone Uninfected	0.124149	0.254874	0.626039	0.107616	44.0695	-1.15362
BRAP	(AEC + Neutrophils RV16)	(AEC + Th17 + Neutrophils RV16)	0.209181	0.0635344	0.64658	0.109898	44.0405	-1.90342
BRAP	(AEC + Neutrophils RV16)	AEC Alone RV16	0.193958	0.0852092	0.410719	0.110154	44.097	-1.76078
BRAP	(AEC + Neutrophils RV16)	(AEC + Neutrophils Uninfected)	0.052447	0.638015	0.775887	0.110708	44.2172	-0.473741
BRAP	(AEC + Neutrophils RV16)	(AEC + Th17 + Neutrophils Uninfected)	0.223581	0.0499708	0.144323	0.110942	44.2675	-2.01529
BRAP	(AEC + Neutrophils RV16)	AEC Alone Uninfected	0.267097	0.0191823	0.0526223	0.109857	44.0315	-2.43132
BRAP	(AEC + Th17 + Neutrophils RV16)	AEC Alone RV16	-0.0152232	0.890445	0.95022	0.109883	44.0373	0.13854
BRAP	(AEC + Th17 + Neutrophils RV16)	(AEC + Neutrophils Uninfected)	-0.156734	0.162043	0.271134	0.110216	44.1105	1.42206
BRAP	(AEC + Th17 + Neutrophils RV16)	(AEC + Th17 + Neutrophils Uninfected)	0.0144003	0.896794	0.933025	0.11038	44.1462	-0.130461
BRAP	(AEC + Th17 + Neutrophils RV16)	AEC Alone Uninfected	0.0579159	0.601495	0.697838	0.110097	44.0845	-0.526042
BRAP	AEC Alone RV16	(AEC + Neutrophils Uninfected)	-0.141511	0.204725	0.350429	0.109931	44.0479	1.28727
BRAP	AEC Alone RV16	(AEC + Th17 + Neutrophils Uninfected)	0.0296234	0.789006	0.871955	0.110029	44.0694	-0.269234
BRAP	AEC Alone RV16	AEC Alone Uninfected	0.0731391	0.511428	0.651373	0.110486	44.1693	-0.661973
BRAP	(AEC + Neutrophils Uninfected)	(AEC + Th17 + Neutrophils Uninfected)	0.171134	0.126304	0.829519	0.109816	44.0224	-1.55838
BRAP	(AEC + Neutrophils Uninfected)	AEC Alone Uninfected	0.21465	0.0599946	0.352554	0.111205	44.3236	-1.93021
BRAP	(AEC + Th17 + Neutrophils Uninfected)	AEC Alone Uninfected	0.0435156	0.698181	0.902239	0.111492	44.3842	-0.390301
ERP29	(AEC + Neutrophils RV16)	(AEC + Th17 + Neutrophils RV16)	-0.0402228	0.655258	0.956382	0.089478	44.0034	0.449528
ERP29	(AEC + Neutrophils RV16)	AEC Alone RV16	0.132154	0.147811	0.512144	0.0897048	44.0116	-1.47321
ERP29	(AEC + Neutrophils RV16)	(AEC + Neutrophils Uninfected)	0.125084	0.172475	0.336237	0.0901939	44.0291	-1.38683
ERP29	(AEC + Neutrophils RV16)	(AEC + Th17 + Neutrophils Uninfected)	0.184697	0.0470557	0.138402	0.0904006	44.0365	-2.0431
ERP29	(AEC + Neutrophils RV16)	AEC Alone Uninfected	0.304331	0.00143208	0.00641099	0.0894421	44.0021	-3.40255
ERP29	(AEC + Th17 + Neutrophils RV16)	AEC Alone RV16	0.172377	0.0604841	0.215024	0.0894651	44.0029	-1.92675
ERP29	(AEC + Th17 + Neutrophils RV16)	(AEC + Neutrophils Uninfected)	0.165306	0.0722704	0.145971	0.0897597	44.0136	-1.84166
ERP29	(AEC + Th17 + Neutrophils RV16)	(AEC + Th17 + Neutrophils Uninfected)	0.22492	0.0161477	0.046346	0.089904	44.0188	-2.50178
ERP29	(AEC + Th17 + Neutrophils RV16)	AEC Alone Uninfected	0.344554	0.000387	0.00152979	0.0896545	44.0098	-3.84313
ERP29	AEC Alone RV16	(AEC + Neutrophils Uninfected)	-0.00707037	0.937397	0.962587	0.0895078	44.0045	0.0789917
ERP29	AEC Alone RV16	(AEC + Th17 + Neutrophils Uninfected)	0.0525431	0.560563	0.709764	0.0895939	44.0076	-0.586459
ERP29	AEC Alone RV16	AEC Alone Uninfected	0.172178	0.0622503	0.148684	0.0899981	44.0222	-1.91312
ERP29	(AEC + Neutrophils Uninfected)	(AEC + Th17 + Neutrophils Uninfected)	0.0596135	0.508396	0.959723	0.0894055	44.0008	-0.666777
ERP29	(AEC + Neutrophils Uninfected)	AEC Alone Uninfected	0.179248	0.0542361	0.335817	0.0906327	44.0446	-1.97774
ERP29	(AEC + Th17 + Neutrophils Uninfected)	AEC Alone Uninfected	0.119634	0.194878	0.564584	0.0908861	44.0535	-1.31631
NOS1	(AEC + Neutrophils RV16)	(AEC + Th17 + Neutrophils RV16)	-0.689287	0.0841878	0.668559	0.390123	44.0142	1.76685
NOS1	(AEC + Neutrophils RV16)	AEC Alone RV16	-0.426878	0.280981	0.644969	0.391086	44.0417	1.09152
NOS1	(AEC + Neutrophils RV16)	(AEC + Neutrophils Uninfected)	-0.0804273	0.838854	0.910282	0.393164	44.1004	0.204564
NOS1	(AEC + Neutrophils RV16)	(AEC + Th17 + Neutrophils Uninfected)	-0.0547136	0.890199	0.939984	0.394043	44.1249	0.138852
NOS1	(AEC + Neutrophils RV16)	AEC Alone Uninfected	-0.0726929	0.852983	0.907487	0.38997	44.0098	0.186406
NOS1	(AEC + Th17 + Neutrophils RV16)	AEC Alone RV16	0.26241	0.504637	0.721182	0.390068	44.0126	-0.672728
NOS1	(AEC + Th17 + Neutrophils RV16)	(AEC + Neutrophils Uninfected)	0.60886	0.126885	0.225272	0.391319	44.0484	-1.55592
NOS1	(AEC + Th17 + Neutrophils RV16)	(AEC + Th17 + Neutrophils Uninfected)	0.634574	0.112564	0.209991	0.391933	44.0657	-1.61909
NOS1	(AEC + Th17 + Neutrophils RV16)	AEC Alone Uninfected	0.616594	0.121843	0.199461	0.390873	44.0356	-1.57748
NOS1	AEC Alone RV16	(AEC + Neutrophils Uninfected)	0.34645	0.379491	0.538487	0.390249	44.0178	-0.887767
NOS1	AEC Alone RV16	(AEC + Th17 + Neutrophils Uninfected)	0.372164	0.345911	0.518937	0.390615	44.0283	-0.952764
NOS1	AEC Alone RV16	AEC Alone Uninfected	0.354185	0.371557	0.523694	0.392333	44.077	-0.902766
NOS1	(AEC + Neutrophils Uninfected)	(AEC + Th17 + Neutrophils Uninfected)	0.0257137	0.947705	0.995335	0.389815	44.0053	-0.0659638
NOS1	(AEC + Neutrophils Uninfected)	AEC Alone Uninfected	0.00773439	0.984467	0.996314	0.39503	44.1523	-0.0195793
NOS1	(AEC + Th17 + Neutrophils Uninfected)	AEC Alone Uninfected	-0.0179793	0.964001	0.990348	0.396106	44.1819	0.04539
FUS	(AEC + Neutrophils RV16)	(AEC + Th17 + Neutrophils RV16)	0.0807361	0.665934	0.958782	0.185747	44.0646	-0.434655
FUS	(AEC + Neutrophils RV16)	AEC Alone RV16	-0.193814	0.303495	0.66514	0.186161	44.1378	1.04111
FUS	(AEC + Neutrophils RV16)	(AEC + Neutrophils Uninfected)	-0.265261	0.163159	0.323486	0.187054	44.2937	1.4181
FUS	(AEC + Neutrophils RV16)	(AEC + Th17 + Neutrophils Uninfected)	-0.20561	0.278568	0.462951	0.187432	44.3589	1.09698
FUS	(AEC + Neutrophils RV16)	AEC Alone Uninfected	-0.427685	0.0260397	0.0673855	0.185682	44.053	2.30332
FUS	(AEC + Th17 + Neutrophils RV16)	AEC Alone RV16	-0.27455	0.146449	0.361082	0.185724	44.0604	1.47827
FUS	(AEC + Th17 + Neutrophils RV16)	(AEC + Neutrophils Uninfected)	-0.345998	0.0699036	0.142283	0.186261	44.1554	1.85759
FUS	(AEC + Th17 + Neutrophils RV16)	(AEC + Th17 + Neutrophils Uninfected)	-0.286346	0.131872	0.236409	0.186525	44.2016	1.53516
FUS	(AEC + Th17 + Neutrophils RV16)	AEC Alone Uninfected	-0.508421	0.00900903	0.0228215	0.186069	44.1216	2.73243
FUS	AEC Alone RV16	(AEC + Neutrophils Uninfected)	-0.0714475	0.70243	0.808199	0.185801	44.0742	0.384537
FUS	AEC Alone RV16	(AEC + Th17 + Neutrophils Uninfected)	-0.0117959	0.949708	0.970707	0.185959	44.102	0.063433
FUS	AEC Alone RV16	AEC Alone Uninfected	-0.233871	0.216906	0.359818	0.186697	44.2316	1.25268
FUS	(AEC + Neutrophils Uninfected)	(AEC + Th17 + Neutrophils Uninfected)	0.0596516	0.749448	0.984852	0.185615	44.0411	-0.321373
FUS	(AEC + Neutrophils Uninfected)	AEC Alone Uninfected	-0.162423	0.391895	0.772132	0.187856	44.4315	0.864614
FUS	(AEC + Th17 + Neutrophils Uninfected)	AEC Alone Uninfected	-0.222075	0.244565	0.616361	0.188319	44.5102	1.17925
IGBP1	(AEC + Neutrophils RV16)	(AEC + Th17 + Neutrophils RV16)	-0.0642275	0.451469	0.906286	0.0845403	44.0079	0.759727
IGBP1	(AEC + Neutrophils RV16)	AEC Alone RV16	0.0803521	0.348262	0.698727	0.0847522	44.0253	-0.948083
IGBP1	(AEC + Neutrophils RV16)	(AEC + Neutrophils Uninfected)	0.307526	0.000781	0.00662152	0.085209	44.0622	-3.60908
IGBP1	(AEC + Neutrophils RV16)	(AEC + Th17 + Neutrophils Uninfected)	0.184204	0.0365069	0.11508	0.0854022	44.0777	-2.1569
IGBP1	(AEC + Neutrophils RV16)	AEC Alone Uninfected	0.309662	0.000663	0.00339037	0.0845067	44.0052	-3.66435
IGBP1	(AEC + Th17 + Neutrophils RV16)	AEC Alone RV16	0.14458	0.0942284	0.280484	0.0845282	44.007	-1.71043
IGBP1	(AEC + Th17 + Neutrophils RV16)	(AEC + Neutrophils Uninfected)	0.371753	7.15e-05	0.0005	0.0848034	44.0295	-4.38371
IGBP1	(AEC + Th17 + Neutrophils RV16)	(AEC + Th17 + Neutrophils Uninfected)	0.248432	0.00542815	0.0194179	0.0849382	44.0404	-2.92485
IGBP1	(AEC + Th17 + Neutrophils RV16)	AEC Alone Uninfected	0.37389	6.49e-05	0.000327	0.0847052	44.0215	-4.41401
IGBP1	AEC Alone RV16	(AEC + Neutrophils Uninfected)	0.227174	0.0101542	0.0406853	0.084568	44.0102	-2.68628
IGBP1	AEC Alone RV16	(AEC + Th17 + Neutrophils Uninfected)	0.103852	0.226396	0.391986	0.0846485	44.0168	-1.22686
IGBP1	AEC Alone RV16	AEC Alone Uninfected	0.22931	0.00987783	0.0390937	0.0850262	44.0475	-2.69693
IGBP1	(AEC + Neutrophils Uninfected)	(AEC + Th17 + Neutrophils Uninfected)	-0.123322	0.15142	0.85061	0.0844725	44.0024	1.4599
IGBP1	(AEC + Neutrophils Uninfected)	AEC Alone Uninfected	0.00213624	0.980207	0.995951	0.085619	44.0949	-0.0249505
IGBP1	(AEC + Th17 + Neutrophils Uninfected)	AEC Alone Uninfected	0.125458	0.15103	0.510176	0.0858558	44.1135	-1.46126
FXYD5	(AEC + Neutrophils RV16)	(AEC + Th17 + Neutrophils RV16)	0.983299	7.1e-05	0.105352	0.224193	44.001	-4.38594
FXYD5	(AEC + Neutrophils RV16)	AEC Alone RV16	-0.330893	0.148091	0.512397	0.224765	44.0036	1.47217
FXYD5	(AEC + Neutrophils RV16)	(AEC + Neutrophils Uninfected)	-0.411357	0.0755367	0.189383	0.225998	44.009	1.82018
FXYD5	(AEC + Neutrophils RV16)	(AEC + Th17 + Neutrophils Uninfected)	0.0276355	0.903454	0.946505	0.22652	44.0113	-0.122
FXYD5	(AEC + Neutrophils RV16)	AEC Alone Uninfected	-0.978483	7.56e-05	0.000588	0.224103	44.0006	4.36623
FXYD5	(AEC + Th17 + Neutrophils RV16)	AEC Alone RV16	-1.31419	5.37e-07	0.000222	0.224161	44.0008	5.86273
FXYD5	(AEC + Th17 + Neutrophils RV16)	(AEC + Neutrophils Uninfected)	-1.39466	1.71e-07	3.58e-06	0.224903	44.0042	6.20113
FXYD5	(AEC + Th17 + Neutrophils RV16)	(AEC + Th17 + Neutrophils Uninfected)	-0.955664	0.000112	0.00082	0.225267	44.0058	4.24235
FXYD5	(AEC + Th17 + Neutrophils RV16)	AEC Alone Uninfected	-1.96178	3.66e-11	1.69e-09	0.224638	44.003	8.73307
FXYD5	AEC Alone RV16	(AEC + Neutrophils Uninfected)	-0.0804639	0.721472	0.820202	0.224268	44.0013	0.358784
FXYD5	AEC Alone RV16	(AEC + Th17 + Neutrophils Uninfected)	0.358529	0.117398	0.252159	0.224485	44.0023	-1.59711
FXYD5	AEC Alone RV16	AEC Alone Uninfected	-0.64759	0.00625719	0.0280875	0.225505	44.0069	2.87173
FXYD5	(AEC + Neutrophils Uninfected)	(AEC + Th17 + Neutrophils Uninfected)	0.438993	0.0563845	0.76762	0.22401	44.0002	-1.9597
FXYD5	(AEC + Neutrophils Uninfected)	AEC Alone Uninfected	-0.567126	0.0163314	0.191746	0.227105	44.0139	2.4972
FXYD5	(AEC + Th17 + Neutrophils Uninfected)	AEC Alone Uninfected	-1.00612	6.41e-05	0.00571444	0.227744	44.0166	4.41777
ZNF302	(AEC + Neutrophils RV16)	(AEC + Th17 + Neutrophils RV16)	-0.0734303	0.444005	0.904675	0.0950675	44.0113	0.772401
ZNF302	(AEC + Neutrophils RV16)	AEC Alone RV16	0.196258	0.04541	0.313398	0.0953039	44.0344	-2.05929
ZNF302	(AEC + Neutrophils RV16)	(AEC + Neutrophils Uninfected)	0.00379054	0.968621	0.984336	0.0958135	44.0837	-0.0395616
ZNF302	(AEC + Neutrophils RV16)	(AEC + Th17 + Neutrophils Uninfected)	-0.00918124	0.924264	0.958255	0.0960291	44.1043	0.095609
ZNF302	(AEC + Neutrophils RV16)	AEC Alone Uninfected	0.363457	0.000409	0.0022998	0.09503	44.0076	-3.82465
ZNF302	(AEC + Th17 + Neutrophils RV16)	AEC Alone RV16	0.269688	0.00685611	0.059996	0.095054	44.01	-2.83721
ZNF302	(AEC + Th17 + Neutrophils RV16)	(AEC + Neutrophils Uninfected)	0.0772208	0.422424	0.556638	0.095361	44.04	-0.809773
ZNF302	(AEC + Th17 + Neutrophils RV16)	(AEC + Th17 + Neutrophils Uninfected)	0.064249	0.504661	0.637735	0.0955114	44.0546	-0.672684
ZNF302	(AEC + Th17 + Neutrophils RV16)	AEC Alone Uninfected	0.436887	3.72e-05	0.000203	0.0952514	44.0293	-4.58667
ZNF302	AEC Alone RV16	(AEC + Neutrophils Uninfected)	-0.192468	0.0490794	0.127785	0.0950985	44.0144	2.02388
ZNF302	AEC Alone RV16	(AEC + Th17 + Neutrophils Uninfected)	-0.205439	0.0364031	0.11154	0.0951882	44.0231	2.15824
ZNF302	AEC Alone RV16	AEC Alone Uninfected	0.167199	0.0872952	0.187882	0.0956096	44.0641	-1.74877
ZNF302	(AEC + Neutrophils Uninfected)	(AEC + Th17 + Neutrophils Uninfected)	-0.0129718	0.892004	0.993498	0.0949919	44.0039	0.136557
ZNF302	(AEC + Neutrophils Uninfected)	AEC Alone Uninfected	0.359666	0.000534	0.0253838	0.096271	44.1272	-3.73598
ZNF302	(AEC + Th17 + Neutrophils Uninfected)	AEC Alone Uninfected	0.372638	0.000366	0.0195275	0.0965351	44.1521	-3.86013
GRAMD1A	(AEC + Neutrophils RV16)	(AEC + Th17 + Neutrophils RV16)	-0.00811027	0.963917	0.99631	0.178259	44.0038	0.0454971
GRAMD1A	(AEC + Neutrophils RV16)	AEC Alone RV16	-0.293388	0.107781	0.451412	0.17871	44.0128	1.64169
GRAMD1A	(AEC + Neutrophils RV16)	(AEC + Neutrophils Uninfected)	0.574732	0.00255987	0.015925	0.179684	44.0322	-3.19858
GRAMD1A	(AEC + Neutrophils RV16)	(AEC + Th17 + Neutrophils Uninfected)	0.722003	0.000232	0.00257062	0.180095	44.0402	-4.00901
GRAMD1A	(AEC + Neutrophils RV16)	AEC Alone Uninfected	0.446185	0.0160603	0.0458315	0.178187	44.0023	-2.50402
GRAMD1A	(AEC + Th17 + Neutrophils RV16)	AEC Alone RV16	-0.285278	0.116625	0.316691	0.178233	44.0033	1.60059
GRAMD1A	(AEC + Th17 + Neutrophils RV16)	(AEC + Neutrophils Uninfected)	0.582842	0.00215692	0.00844444	0.17882	44.015	-3.25939
GRAMD1A	(AEC + Th17 + Neutrophils RV16)	(AEC + Th17 + Neutrophils Uninfected)	0.730113	0.000188	0.00125574	0.179107	44.0207	-4.07641
GRAMD1A	(AEC + Th17 + Neutrophils RV16)	AEC Alone Uninfected	0.454295	0.0145636	0.0342248	0.17861	44.0108	-2.5435
GRAMD1A	AEC Alone RV16	(AEC + Neutrophils Uninfected)	0.86812	1.49e-05	0.000271	0.178318	44.005	-4.86838
GRAMD1A	AEC Alone RV16	(AEC + Th17 + Neutrophils Uninfected)	1.01539	9.65e-07	2.67e-05	0.178489	44.0084	-5.6888
GRAMD1A	AEC Alone RV16	AEC Alone Uninfected	0.739572	0.000162	0.00189653	0.179294	44.0245	-4.12491
GRAMD1A	(AEC + Neutrophils Uninfected)	(AEC + Th17 + Neutrophils Uninfected)	0.147271	0.412794	0.94814	0.178115	44.0009	-0.826832
GRAMD1A	(AEC + Neutrophils Uninfected)	AEC Alone Uninfected	-0.128547	0.48025	0.817179	0.180557	44.0492	0.711949
GRAMD1A	(AEC + Th17 + Neutrophils Uninfected)	AEC Alone Uninfected	-0.275818	0.13482	0.484498	0.181061	44.059	1.52334
FXYD3	(AEC + Neutrophils RV16)	(AEC + Th17 + Neutrophils RV16)	0.0534738	0.658006	0.956382	0.119979	44.0012	-0.445691
FXYD3	(AEC + Neutrophils RV16)	AEC Alone RV16	0.254601	0.0399807	0.297576	0.120285	44.0042	-2.11665
FXYD3	(AEC + Neutrophils RV16)	(AEC + Neutrophils Uninfected)	-0.495171	0.000178	0.00222483	0.120945	44.0107	4.0942
FXYD3	(AEC + Neutrophils RV16)	(AEC + Th17 + Neutrophils Uninfected)	-0.677861	1.34e-06	4.15e-05	0.121224	44.0135	5.59183
FXYD3	(AEC + Neutrophils RV16)	AEC Alone Uninfected	-0.321191	0.0103691	0.0322422	0.119931	44.0007	2.67814
FXYD3	(AEC + Th17 + Neutrophils RV16)	AEC Alone RV16	0.201128	0.100713	0.291204	0.119962	44.001	-1.6766
FXYD3	(AEC + Th17 + Neutrophils RV16)	(AEC + Neutrophils Uninfected)	-0.548645	4.08e-05	0.000312	0.120359	44.005	4.5584
FXYD3	(AEC + Th17 + Neutrophils RV16)	(AEC + Th17 + Neutrophils Uninfected)	-0.731335	2.69e-07	5.8e-06	0.120554	44.0069	6.06646
FXYD3	(AEC + Th17 + Neutrophils RV16)	AEC Alone Uninfected	-0.374665	0.00321896	0.00949173	0.120217	44.0036	3.11656
FXYD3	AEC Alone RV16	(AEC + Neutrophils Uninfected)	-0.749773	1.46e-07	5.61e-06	0.120019	44.0016	6.2471
FXYD3	AEC Alone RV16	(AEC + Th17 + Neutrophils Uninfected)	-0.932463	8.89e-10	6.12e-08	0.120136	44.0027	7.76175
FXYD3	AEC Alone RV16	AEC Alone Uninfected	-0.575793	2.04e-05	0.000382	0.120681	44.0082	4.7712
FXYD3	(AEC + Neutrophils Uninfected)	(AEC + Th17 + Neutrophils Uninfected)	-0.18269	0.134685	0.837076	0.119882	44.0002	1.52392
FXYD3	(AEC + Neutrophils Uninfected)	AEC Alone Uninfected	0.17398	0.159348	0.543875	0.121537	44.0165	-1.43151
FXYD3	(AEC + Th17 + Neutrophils Uninfected)	AEC Alone Uninfected	0.35667	0.00540602	0.10277	0.121878	44.0198	-2.92645
HEPH	(AEC + Neutrophils RV16)	(AEC + Th17 + Neutrophils RV16)	-0.124918	0.757922	0.973397	0.402786	44.0263	0.310134
HEPH	(AEC + Neutrophils RV16)	AEC Alone RV16	-0.161436	0.691209	0.891462	0.403755	44.0691	0.399836
HEPH	(AEC + Neutrophils RV16)	(AEC + Neutrophils Uninfected)	-0.648118	0.117407	0.259293	0.405845	44.1605	1.59696
HEPH	(AEC + Neutrophils RV16)	(AEC + Th17 + Neutrophils Uninfected)	-0.155345	0.704337	0.826558	0.406728	44.1986	0.381938
HEPH	(AEC + Neutrophils RV16)	AEC Alone Uninfected	-0.251437	0.535534	0.663291	0.402632	44.0194	0.624483
HEPH	(AEC + Th17 + Neutrophils RV16)	AEC Alone RV16	-0.0365182	0.928161	0.969568	0.40273	44.0238	0.0906765
HEPH	(AEC + Th17 + Neutrophils RV16)	(AEC + Neutrophils Uninfected)	-0.5232	0.202034	0.320331	0.403989	44.0795	1.29508
HEPH	(AEC + Th17 + Neutrophils RV16)	(AEC + Th17 + Neutrophils Uninfected)	-0.0304276	0.940393	0.959901	0.404606	44.1065	0.075203
HEPH	(AEC + Th17 + Neutrophils RV16)	AEC Alone Uninfected	-0.126519	0.755363	0.824672	0.40354	44.0597	0.313523
HEPH	AEC Alone RV16	(AEC + Neutrophils Uninfected)	-0.486682	0.23353	0.383888	0.402913	44.0319	1.20791
HEPH	AEC Alone RV16	(AEC + Th17 + Neutrophils Uninfected)	0.00609063	0.988018	0.993004	0.403281	44.0482	-0.0151027
HEPH	AEC Alone RV16	AEC Alone Uninfected	-0.090001	0.825168	0.889723	0.405008	44.1241	0.22222
HEPH	(AEC + Neutrophils Uninfected)	(AEC + Th17 + Neutrophils Uninfected)	0.492772	0.227333	0.894725	0.402476	44.0125	-1.22435
HEPH	(AEC + Neutrophils Uninfected)	AEC Alone Uninfected	0.396681	0.335881	0.727357	0.407721	44.2412	-0.972923
HEPH	(AEC + Th17 + Neutrophils Uninfected)	AEC Alone Uninfected	-0.0960916	0.815249	0.944972	0.408804	44.2873	0.235056
CDIP1	(AEC + Neutrophils RV16)	(AEC + Th17 + Neutrophils RV16)	0.210321	0.407609	0.894582	0.251546	44.0028	-0.836113
CDIP1	(AEC + Neutrophils RV16)	AEC Alone RV16	0.052255	0.836802	0.945771	0.252185	44.0098	-0.207209
CDIP1	(AEC + Neutrophils RV16)	(AEC + Neutrophils Uninfected)	0.285399	0.26645	0.450716	0.253562	44.0247	-1.12556
CDIP1	(AEC + Neutrophils RV16)	(AEC + Th17 + Neutrophils Uninfected)	0.27438	0.286188	0.471333	0.254144	44.0309	-1.07963
CDIP1	(AEC + Neutrophils RV16)	AEC Alone Uninfected	0.451526	0.0794071	0.161671	0.251445	44.0017	-1.79573
CDIP1	(AEC + Th17 + Neutrophils RV16)	AEC Alone RV16	-0.158066	0.532945	0.740246	0.25151	44.0024	0.62847
CDIP1	(AEC + Th17 + Neutrophils RV16)	(AEC + Neutrophils Uninfected)	0.0750781	0.767463	0.840711	0.252339	44.0115	-0.297528
CDIP1	(AEC + Th17 + Neutrophils RV16)	(AEC + Th17 + Neutrophils Uninfected)	0.0640587	0.8011	0.867921	0.252746	44.0159	-0.253451
CDIP1	(AEC + Th17 + Neutrophils RV16)	AEC Alone Uninfected	0.241205	0.343796	0.453872	0.252043	44.0083	-0.956998
CDIP1	AEC Alone RV16	(AEC + Neutrophils Uninfected)	0.233144	0.359221	0.519783	0.25163	44.0038	-0.926536
CDIP1	AEC Alone RV16	(AEC + Th17 + Neutrophils Uninfected)	0.222125	0.382626	0.553913	0.251872	44.0064	-0.881895
CDIP1	AEC Alone RV16	AEC Alone Uninfected	0.399271	0.121707	0.237931	0.253011	44.0188	-1.57808
CDIP1	(AEC + Neutrophils Uninfected)	(AEC + Th17 + Neutrophils Uninfected)	-0.0110194	0.965228	0.996699	0.251342	44.0006	0.0438424
CDIP1	(AEC + Neutrophils Uninfected)	AEC Alone Uninfected	0.166127	0.517792	0.837119	0.254797	44.0378	-0.651996
CDIP1	(AEC + Th17 + Neutrophils Uninfected)	AEC Alone Uninfected	0.177146	0.491759	0.797134	0.25551	44.0453	-0.693303
CMTM1	(AEC + Neutrophils RV16)	(AEC + Th17 + Neutrophils RV16)	0.898653	0.000934	0.226313	0.25323	44.0177	-3.54876
CMTM1	(AEC + Neutrophils RV16)	AEC Alone RV16	0.505147	0.0528273	0.339963	0.253851	44.0502	-1.98994
CMTM1	(AEC + Neutrophils RV16)	(AEC + Neutrophils Uninfected)	0.159226	0.53587	0.698548	0.255189	44.1195	-0.623955
CMTM1	(AEC + Neutrophils RV16)	(AEC + Th17 + Neutrophils Uninfected)	0.71552	0.00759907	0.0365704	0.255755	44.1484	-2.79768
CMTM1	(AEC + Neutrophils RV16)	AEC Alone Uninfected	0.281664	0.27187	0.408673	0.253132	44.0125	-1.11272
CMTM1	(AEC + Th17 + Neutrophils RV16)	AEC Alone RV16	-0.393507	0.127306	0.332528	0.253195	44.0158	1.55417
CMTM1	(AEC + Th17 + Neutrophils RV16)	(AEC + Neutrophils Uninfected)	-0.739427	0.00563073	0.0186169	0.254001	44.058	2.91112
CMTM1	(AEC + Th17 + Neutrophils RV16)	(AEC + Th17 + Neutrophils Uninfected)	-0.183133	0.475401	0.611242	0.254396	44.0786	0.719876
CMTM1	(AEC + Th17 + Neutrophils RV16)	AEC Alone Uninfected	-0.616989	0.019157	0.0430158	0.253713	44.043	2.43184
CMTM1	AEC Alone RV16	(AEC + Neutrophils Uninfected)	-0.34592	0.179004	0.318776	0.253311	44.022	1.36559
CMTM1	AEC Alone RV16	(AEC + Th17 + Neutrophils Uninfected)	0.210373	0.411172	0.58208	0.253547	44.0343	-0.829721
CMTM1	AEC Alone RV16	AEC Alone Uninfected	-0.223482	0.384921	0.536174	0.254653	44.0919	0.877594
CMTM1	(AEC + Neutrophils Uninfected)	(AEC + Th17 + Neutrophils Uninfected)	0.556293	0.0332156	0.703618	0.253032	44.0073	-2.19851
CMTM1	(AEC + Neutrophils Uninfected)	AEC Alone Uninfected	0.122438	0.635328	0.889917	0.25639	44.1807	-0.477546
CMTM1	(AEC + Th17 + Neutrophils Uninfected)	AEC Alone Uninfected	-0.433855	0.0985304	0.423582	0.257084	44.2156	1.6876
KCNH4	(AEC + Neutrophils RV16)	(AEC + Th17 + Neutrophils RV16)	0.251028	0.448329	0.904675	0.328127	44.0667	-0.765035
KCNH4	(AEC + Neutrophils RV16)	AEC Alone RV16	-0.155087	0.639538	0.867224	0.328855	44.141	0.471596
KCNH4	(AEC + Neutrophils RV16)	(AEC + Neutrophils Uninfected)	0.355463	0.287854	0.472561	0.330426	44.2994	-1.07577
KCNH4	(AEC + Neutrophils RV16)	(AEC + Th17 + Neutrophils Uninfected)	0.182402	0.584457	0.737383	0.331091	44.3657	-0.550913
KCNH4	(AEC + Neutrophils RV16)	AEC Alone Uninfected	0.262953	0.427053	0.564186	0.328011	44.0548	-0.80166
KCNH4	(AEC + Th17 + Neutrophils RV16)	AEC Alone RV16	-0.406115	0.222333	0.456913	0.328085	44.0624	1.23784
KCNH4	(AEC + Th17 + Neutrophils RV16)	(AEC + Neutrophils Uninfected)	0.104434	0.752436	0.830492	0.329031	44.1589	-0.3174
KCNH4	(AEC + Th17 + Neutrophils RV16)	(AEC + Th17 + Neutrophils Uninfected)	-0.0686262	0.835969	0.892896	0.329495	44.2058	0.208277
KCNH4	(AEC + Th17 + Neutrophils RV16)	AEC Alone Uninfected	0.0119249	0.971223	0.979959	0.328693	44.1246	-0.0362796
KCNH4	AEC Alone RV16	(AEC + Neutrophils Uninfected)	0.51055	0.126979	0.251274	0.328222	44.0764	-1.5555
KCNH4	AEC Alone RV16	(AEC + Th17 + Neutrophils Uninfected)	0.337489	0.309849	0.482097	0.328499	44.1047	-1.02737
KCNH4	AEC Alone RV16	AEC Alone Uninfected	0.41804	0.211585	0.353711	0.329797	44.2363	-1.26757
KCNH4	(AEC + Neutrophils Uninfected)	(AEC + Th17 + Neutrophils Uninfected)	-0.173061	0.600291	0.967428	0.327894	44.0428	0.527795
KCNH4	(AEC + Neutrophils Uninfected)	AEC Alone Uninfected	-0.0925095	0.781707	0.939494	0.331837	44.4395	0.27878
KCNH4	(AEC + Th17 + Neutrophils Uninfected)	AEC Alone Uninfected	0.0805511	0.809778	0.943217	0.332652	44.5195	-0.242148
GANAB	(AEC + Neutrophils RV16)	(AEC + Th17 + Neutrophils RV16)	-0.165283	0.632034	0.953542	0.342751	44.0251	0.482226
GANAB	(AEC + Neutrophils RV16)	AEC Alone RV16	-0.535529	0.126224	0.482498	0.343577	44.0666	1.55869
GANAB	(AEC + Neutrophils RV16)	(AEC + Neutrophils Uninfected)	0.480529	0.171079	0.334447	0.34536	44.1551	-1.39139
GANAB	(AEC + Neutrophils RV16)	(AEC + Th17 + Neutrophils Uninfected)	0.434294	0.216158	0.39171	0.346114	44.1921	-1.25477
GANAB	(AEC + Neutrophils RV16)	AEC Alone Uninfected	0.308083	0.373439	0.512648	0.342619	44.0185	-0.8992
GANAB	(AEC + Th17 + Neutrophils RV16)	AEC Alone RV16	-0.370246	0.285861	0.52681	0.342703	44.0227	1.08037
GANAB	(AEC + Th17 + Neutrophils RV16)	(AEC + Neutrophils Uninfected)	0.645812	0.0669259	0.137406	0.343777	44.0766	-1.87858
GANAB	(AEC + Th17 + Neutrophils RV16)	(AEC + Th17 + Neutrophils Uninfected)	0.599577	0.0885818	0.174896	0.344303	44.1028	-1.74142
GANAB	(AEC + Th17 + Neutrophils RV16)	AEC Alone Uninfected	0.473367	0.17501	0.266717	0.343394	44.0574	-1.3785
GANAB	AEC Alone RV16	(AEC + Neutrophils Uninfected)	1.01606	0.00489235	0.0238368	0.342859	44.0305	-2.96349
GANAB	AEC Alone RV16	(AEC + Th17 + Neutrophils Uninfected)	0.969823	0.00705887	0.0335584	0.343173	44.0463	-2.82605
GANAB	AEC Alone RV16	AEC Alone Uninfected	0.843613	0.0184224	0.0613736	0.344646	44.1199	-2.44776
GANAB	(AEC + Neutrophils Uninfected)	(AEC + Th17 + Neutrophils Uninfected)	-0.0462355	0.893228	0.993498	0.342486	44.0117	0.135
GANAB	(AEC + Neutrophils Uninfected)	AEC Alone Uninfected	-0.172446	0.621638	0.882085	0.34696	44.2333	0.497018
GANAB	(AEC + Th17 + Neutrophils Uninfected)	AEC Alone Uninfected	-0.12621	0.718485	0.910901	0.347884	44.278	0.362793
GMIP	(AEC + Neutrophils RV16)	(AEC + Th17 + Neutrophils RV16)	-0.0329965	0.910225	0.992367	0.290961	44.0113	0.113405
GMIP	(AEC + Neutrophils RV16)	AEC Alone RV16	-0.498007	0.0948006	0.431399	0.291685	44.0343	1.70735
GMIP	(AEC + Neutrophils RV16)	(AEC + Neutrophils Uninfected)	-0.406848	0.172294	0.336033	0.293245	44.0833	1.3874
GMIP	(AEC + Neutrophils RV16)	(AEC + Th17 + Neutrophils Uninfected)	-0.0398868	0.892665	0.941077	0.293905	44.1038	0.135713
GMIP	(AEC + Neutrophils RV16)	AEC Alone Uninfected	-0.39486	0.181504	0.302676	0.290846	44.0076	1.35763
GMIP	(AEC + Th17 + Neutrophils RV16)	AEC Alone RV16	-0.46501	0.117107	0.317453	0.29092	44.0099	1.59841
GMIP	(AEC + Th17 + Neutrophils RV16)	(AEC + Neutrophils Uninfected)	-0.373851	0.206923	0.326268	0.29186	44.0398	1.28093
GMIP	(AEC + Th17 + Neutrophils RV16)	(AEC + Th17 + Neutrophils Uninfected)	-0.00689033	0.981301	0.987537	0.29232	44.0544	0.0235712
GMIP	(AEC + Th17 + Neutrophils RV16)	AEC Alone Uninfected	-0.361864	0.221074	0.321702	0.291524	44.0292	1.24128
GMIP	AEC Alone RV16	(AEC + Neutrophils Uninfected)	0.0911589	0.755608	0.843942	0.291056	44.0143	-0.313201
GMIP	AEC Alone RV16	(AEC + Th17 + Neutrophils Uninfected)	0.45812	0.122993	0.260383	0.291331	44.023	-1.57251
GMIP	AEC Alone RV16	AEC Alone Uninfected	0.103146	0.72615	0.818844	0.29262	44.0638	-0.352491
GMIP	(AEC + Neutrophils Uninfected)	(AEC + Th17 + Neutrophils Uninfected)	0.366961	0.213524	0.882178	0.29073	44.0039	-1.26221
GMIP	(AEC + Neutrophils Uninfected)	AEC Alone Uninfected	0.0119872	0.967732	0.993383	0.294645	44.1267	-0.0406836
GMIP	(AEC + Th17 + Neutrophils Uninfected)	AEC Alone Uninfected	-0.354974	0.235981	0.606977	0.295454	44.1514	1.20145
RBM41	(AEC + Neutrophils RV16)	(AEC + Th17 + Neutrophils RV16)	0.250877	0.168315	0.755507	0.179109	44.0165	-1.4007
RBM41	(AEC + Neutrophils RV16)	AEC Alone RV16	0.172597	0.341658	0.694561	0.179549	44.0475	-0.961283
RBM41	(AEC + Neutrophils RV16)	(AEC + Neutrophils Uninfected)	0.0255102	0.888251	0.938529	0.180498	44.1134	-0.141333
RBM41	(AEC + Neutrophils RV16)	(AEC + Th17 + Neutrophils Uninfected)	0.286408	0.120504	0.265576	0.180899	44.1409	-1.58325
RBM41	(AEC + Neutrophils RV16)	AEC Alone Uninfected	0.282733	0.121458	0.223861	0.179039	44.0116	-1.57917
RBM41	(AEC + Th17 + Neutrophils RV16)	AEC Alone RV16	-0.0782797	0.664166	0.826213	0.179083	44.0148	0.437113
RBM41	(AEC + Th17 + Neutrophils RV16)	(AEC + Neutrophils Uninfected)	-0.225367	0.216297	0.337644	0.179655	44.0549	1.25444
RBM41	(AEC + Th17 + Neutrophils RV16)	(AEC + Th17 + Neutrophils Uninfected)	0.0355314	0.844369	0.898259	0.179935	44.0744	-0.197468
RBM41	(AEC + Th17 + Neutrophils RV16)	AEC Alone Uninfected	0.0318559	0.859915	0.90356	0.179451	44.0406	-0.177519
RBM41	AEC Alone RV16	(AEC + Neutrophils Uninfected)	-0.147087	0.416098	0.572846	0.179166	44.0206	0.820952
RBM41	AEC Alone RV16	(AEC + Th17 + Neutrophils Uninfected)	0.113811	0.528951	0.683798	0.179333	44.0324	-0.634635
RBM41	AEC Alone RV16	AEC Alone Uninfected	0.110136	0.544032	0.677537	0.180118	44.0871	-0.611465
RBM41	(AEC + Neutrophils Uninfected)	(AEC + Th17 + Neutrophils Uninfected)	0.260898	0.151998	0.85061	0.178968	44.0066	-1.45779
RBM41	(AEC + Neutrophils Uninfected)	AEC Alone Uninfected	0.257222	0.163097	0.550027	0.181349	44.1716	-1.41838
RBM41	(AEC + Th17 + Neutrophils Uninfected)	AEC Alone Uninfected	-0.00367546	0.983965	0.996056	0.181841	44.2048	0.0202125
BIRC5	(AEC + Neutrophils RV16)	(AEC + Th17 + Neutrophils RV16)	-0.532429	0.121425	0.706022	0.337125	44.0016	1.57932
BIRC5	(AEC + Neutrophils RV16)	AEC Alone RV16	0.345616	0.312094	0.671343	0.337984	44.0055	-1.02258
BIRC5	(AEC + Neutrophils RV16)	(AEC + Neutrophils Uninfected)	0.281917	0.411259	0.595486	0.339835	44.0139	-0.829569
BIRC5	(AEC + Neutrophils RV16)	(AEC + Th17 + Neutrophils Uninfected)	0.168129	0.624044	0.768312	0.340618	44.0174	-0.493599
BIRC5	(AEC + Neutrophils RV16)	AEC Alone Uninfected	0.551288	0.10899	0.206639	0.336989	44.0009	-1.63592
BIRC5	(AEC + Th17 + Neutrophils RV16)	AEC Alone RV16	0.878045	0.0124893	0.0845781	0.337076	44.0013	-2.60489
BIRC5	(AEC + Th17 + Neutrophils RV16)	(AEC + Neutrophils Uninfected)	0.814346	0.0203005	0.0529477	0.338192	44.0065	-2.40794
BIRC5	(AEC + Th17 + Neutrophils RV16)	(AEC + Th17 + Neutrophils Uninfected)	0.700557	0.044535	0.102967	0.338738	44.009	-2.06814
BIRC5	(AEC + Th17 + Neutrophils RV16)	AEC Alone Uninfected	1.08372	0.00249228	0.00765577	0.337793	44.0046	-3.20822
BIRC5	AEC Alone RV16	(AEC + Neutrophils Uninfected)	-0.0636996	0.85105	0.908809	0.337238	44.0021	0.188886
BIRC5	AEC Alone RV16	(AEC + Th17 + Neutrophils Uninfected)	-0.177488	0.601674	0.740587	0.337564	44.0036	0.52579
BIRC5	AEC Alone RV16	AEC Alone Uninfected	0.205671	0.547278	0.680554	0.339094	44.0106	-0.606532
BIRC5	(AEC + Neutrophils Uninfected)	(AEC + Th17 + Neutrophils Uninfected)	-0.113788	0.73712	0.984852	0.336851	44.0003	0.3378
BIRC5	(AEC + Neutrophils Uninfected)	AEC Alone Uninfected	0.269371	0.434459	0.795244	0.341497	44.0214	-0.788796
BIRC5	(AEC + Th17 + Neutrophils Uninfected)	AEC Alone Uninfected	0.383159	0.269269	0.638824	0.342456	44.0256	-1.11886
LAG3	(AEC + Neutrophils RV16)	(AEC + Th17 + Neutrophils RV16)	0.265427	0.464297	0.91199	0.359549	44.0068	-0.738224
LAG3	(AEC + Neutrophils RV16)	AEC Alone RV16	-0.0223773	0.950779	0.984922	0.360452	44.0219	0.0620811
LAG3	(AEC + Neutrophils RV16)	(AEC + Neutrophils Uninfected)	-3.53224	1.45e-12	1.78e-10	0.362401	44.0542	9.74679
LAG3	(AEC + Neutrophils RV16)	(AEC + Th17 + Neutrophils Uninfected)	-4.14468	9.57e-15	1.66e-12	0.363225	44.0677	11.4108
LAG3	(AEC + Neutrophils RV16)	AEC Alone Uninfected	-3.29724	8.89e-12	8.43e-10	0.359405	44.0044	9.17417
LAG3	(AEC + Th17 + Neutrophils RV16)	AEC Alone RV16	-0.287805	0.427678	0.66168	0.359497	44.0059	0.800577
LAG3	(AEC + Th17 + Neutrophils RV16)	(AEC + Neutrophils Uninfected)	-3.79767	1.32e-13	1.47e-11	0.360671	44.0256	10.5295
LAG3	(AEC + Th17 + Neutrophils RV16)	(AEC + Th17 + Neutrophils Uninfected)	-4.41011	9.94e-16	1.59e-13	0.361246	44.0351	12.2081
LAG3	(AEC + Th17 + Neutrophils RV16)	AEC Alone Uninfected	-3.56267	9.36e-13	7.45e-11	0.360252	44.0186	9.8894
LAG3	AEC Alone RV16	(AEC + Neutrophils Uninfected)	-3.50987	1.41e-12	1.79e-10	0.359667	44.0088	9.75866
LAG3	AEC Alone RV16	(AEC + Th17 + Neutrophils Uninfected)	-4.1223	8.68e-15	1.52e-12	0.36001	44.0145	11.4505
LAG3	AEC Alone RV16	AEC Alone Uninfected	-3.27487	1.29e-11	1.62e-09	0.361621	44.0413	9.05608
LAG3	(AEC + Neutrophils Uninfected)	(AEC + Th17 + Neutrophils Uninfected)	-0.612434	0.0953002	0.805719	0.35926	44.0019	1.70471
LAG3	(AEC + Neutrophils Uninfected)	AEC Alone Uninfected	0.234999	0.522054	0.838051	0.36415	44.0827	-0.645336
LAG3	(AEC + Th17 + Neutrophils Uninfected)	AEC Alone Uninfected	0.847433	0.0249885	0.234523	0.365159	44.099	-2.32072
MLF2	(AEC + Neutrophils RV16)	(AEC + Th17 + Neutrophils RV16)	-0.0430518	0.688079	0.962342	0.106531	44.0128	0.404124
MLF2	(AEC + Neutrophils RV16)	AEC Alone RV16	-0.223761	0.0419343	0.302565	0.106795	44.0381	2.09523
MLF2	(AEC + Neutrophils RV16)	(AEC + Neutrophils Uninfected)	0.0857384	0.428819	0.610343	0.107365	44.0922	-0.798572
MLF2	(AEC + Neutrophils RV16)	(AEC + Th17 + Neutrophils Uninfected)	0.0240439	0.82422	0.903159	0.107605	44.1149	-0.223446
MLF2	(AEC + Neutrophils RV16)	AEC Alone Uninfected	-0.0366013	0.732702	0.822948	0.106489	44.0087	0.343709
MLF2	(AEC + Th17 + Neutrophils RV16)	AEC Alone RV16	-0.180709	0.0968467	0.285006	0.106516	44.0113	1.69654
MLF2	(AEC + Th17 + Neutrophils RV16)	(AEC + Neutrophils Uninfected)	0.12879	0.234549	0.35913	0.106859	44.0443	-1.20523
MLF2	(AEC + Th17 + Neutrophils RV16)	(AEC + Th17 + Neutrophils Uninfected)	0.0670958	0.533957	0.664086	0.107027	44.0603	-0.626904
MLF2	(AEC + Th17 + Neutrophils RV16)	AEC Alone Uninfected	0.0064505	0.952084	0.968017	0.106737	44.0325	-0.0604337
MLF2	AEC Alone RV16	(AEC + Neutrophils Uninfected)	0.309499	0.00573658	0.0268097	0.106566	44.0161	-2.9043
MLF2	AEC Alone RV16	(AEC + Th17 + Neutrophils Uninfected)	0.247805	0.0248517	0.0849619	0.106666	44.0257	-2.32318
MLF2	AEC Alone RV16	AEC Alone Uninfected	0.18716	0.0876173	0.188466	0.107137	44.0707	-1.74692
MLF2	(AEC + Neutrophils Uninfected)	(AEC + Th17 + Neutrophils Uninfected)	-0.0616945	0.565154	0.964915	0.106447	44.0046	0.57958
MLF2	(AEC + Neutrophils Uninfected)	AEC Alone Uninfected	-0.12234	0.262882	0.664007	0.107876	44.1401	1.13408
MLF2	(AEC + Th17 + Neutrophils Uninfected)	AEC Alone Uninfected	-0.0606453	0.577873	0.846279	0.108171	44.1673	0.560645
OTUB2	(AEC + Neutrophils RV16)	(AEC + Th17 + Neutrophils RV16)	0.483179	0.158281	0.740145	0.336649	44.015	-1.43526
OTUB2	(AEC + Neutrophils RV16)	AEC Alone RV16	-0.441245	0.197835	0.571375	0.337479	44.0438	1.30748
OTUB2	(AEC + Neutrophils RV16)	(AEC + Neutrophils Uninfected)	-0.210317	0.538505	0.70073	0.339268	44.1051	0.619913
OTUB2	(AEC + Neutrophils RV16)	(AEC + Th17 + Neutrophils Uninfected)	0.395308	0.251246	0.432747	0.340025	44.1307	-1.16259
OTUB2	(AEC + Neutrophils RV16)	AEC Alone Uninfected	-0.0840715	0.803883	0.874692	0.336517	44.0104	0.249828
OTUB2	(AEC + Th17 + Neutrophils RV16)	AEC Alone RV16	-0.924424	0.00869678	0.0678112	0.336601	44.0134	2.74635
OTUB2	(AEC + Th17 + Neutrophils RV16)	(AEC + Neutrophils Uninfected)	-0.693496	0.045969	0.102432	0.337679	44.0507	2.05371
OTUB2	(AEC + Th17 + Neutrophils RV16)	(AEC + Th17 + Neutrophils Uninfected)	-0.0878706	0.796218	0.864583	0.338207	44.0689	0.259813
OTUB2	(AEC + Th17 + Neutrophils RV16)	AEC Alone Uninfected	-0.56725	0.0996937	0.169206	0.337295	44.0374	1.68177
OTUB2	AEC Alone RV16	(AEC + Neutrophils Uninfected)	0.230928	0.496472	0.642273	0.336757	44.0188	-0.685741
OTUB2	AEC Alone RV16	(AEC + Th17 + Neutrophils Uninfected)	0.836554	0.016959	0.063859	0.337073	44.0297	-2.48182
OTUB2	AEC Alone RV16	AEC Alone Uninfected	0.357174	0.297172	0.448212	0.338552	44.0807	-1.055
OTUB2	(AEC + Neutrophils Uninfected)	(AEC + Th17 + Neutrophils Uninfected)	0.605625	0.078654	0.795177	0.336383	44.0058	-1.8004
OTUB2	(AEC + Neutrophils Uninfected)	AEC Alone Uninfected	0.126245	0.712887	0.916517	0.340875	44.1592	-0.370357
OTUB2	(AEC + Th17 + Neutrophils Uninfected)	AEC Alone Uninfected	-0.47938	0.167751	0.529805	0.341802	44.1901	1.40251
DDX24	(AEC + Neutrophils RV16)	(AEC + Th17 + Neutrophils RV16)	-0.0459445	0.513187	0.926569	0.0696948	44.017	0.659223
DDX24	(AEC + Neutrophils RV16)	AEC Alone RV16	0.16139	0.0256343	0.24935	0.0698659	44.0485	-2.31
DDX24	(AEC + Neutrophils RV16)	(AEC + Neutrophils Uninfected)	0.0951476	0.182409	0.349465	0.0702348	44.1156	-1.35471
DDX24	(AEC + Neutrophils RV16)	(AEC + Th17 + Neutrophils Uninfected)	0.0797541	0.263323	0.445919	0.0703908	44.1436	-1.13302
DDX24	(AEC + Neutrophils RV16)	AEC Alone Uninfected	0.267099	0.000398	0.00224387	0.0696677	44.0119	-3.8339
DDX24	(AEC + Th17 + Neutrophils RV16)	AEC Alone RV16	0.207335	0.00473916	0.0484322	0.069685	44.0152	-2.97531
DDX24	(AEC + Th17 + Neutrophils RV16)	(AEC + Neutrophils Uninfected)	0.141092	0.0496768	0.109094	0.0699073	44.056	-2.01827
DDX24	(AEC + Th17 + Neutrophils RV16)	(AEC + Th17 + Neutrophils Uninfected)	0.125699	0.0794674	0.160804	0.0700161	44.0759	-1.79528
DDX24	(AEC + Th17 + Neutrophils RV16)	AEC Alone Uninfected	0.313044	5.2e-05	0.000271	0.069828	44.0415	-4.48307
DDX24	AEC Alone RV16	(AEC + Neutrophils Uninfected)	-0.0662425	0.347219	0.507547	0.0697172	44.0211	0.95016
DDX24	AEC Alone RV16	(AEC + Th17 + Neutrophils Uninfected)	-0.0816359	0.248348	0.417135	0.0697822	44.0331	1.16987
DDX24	AEC Alone RV16	AEC Alone Uninfected	0.105709	0.138623	0.260662	0.0700872	44.0889	-1.50825
DDX24	(AEC + Neutrophils Uninfected)	(AEC + Th17 + Neutrophils Uninfected)	-0.0153934	0.826082	0.990599	0.0696401	44.0068	0.221042
DDX24	(AEC + Neutrophils Uninfected)	AEC Alone Uninfected	0.171952	0.0189171	0.207617	0.070566	44.1749	-2.43675
DDX24	(AEC + Th17 + Neutrophils Uninfected)	AEC Alone Uninfected	0.187345	0.0111902	0.153631	0.0707572	44.2088	-2.64772
ZBTB25	(AEC + Neutrophils RV16)	(AEC + Th17 + Neutrophils RV16)	0.043795	0.847564	0.980674	0.226492	44.0666	-0.193362
ZBTB25	(AEC + Neutrophils RV16)	AEC Alone RV16	0.44372	0.0569629	0.349789	0.226995	44.141	-1.95476
ZBTB25	(AEC + Neutrophils RV16)	(AEC + Neutrophils Uninfected)	0.480393	0.040882	0.122053	0.228079	44.2994	-2.10625
ZBTB25	(AEC + Neutrophils RV16)	(AEC + Th17 + Neutrophils Uninfected)	0.533805	0.0240874	0.084922	0.228538	44.3656	-2.33574
ZBTB25	(AEC + Neutrophils RV16)	AEC Alone Uninfected	0.764721	0.00153799	0.00680125	0.226412	44.0548	-3.37756
ZBTB25	(AEC + Th17 + Neutrophils RV16)	AEC Alone RV16	0.399925	0.0843307	0.263006	0.226463	44.0624	-1.76596
ZBTB25	(AEC + Th17 + Neutrophils RV16)	(AEC + Neutrophils Uninfected)	0.436598	0.061027	0.127996	0.227116	44.1588	-1.92235
ZBTB25	(AEC + Th17 + Neutrophils RV16)	(AEC + Th17 + Neutrophils Uninfected)	0.49001	0.03669	0.0885858	0.227436	44.2058	-2.1545
ZBTB25	(AEC + Th17 + Neutrophils RV16)	AEC Alone Uninfected	0.720926	0.00271247	0.00822472	0.226883	44.1245	-3.17752
ZBTB25	AEC Alone RV16	(AEC + Neutrophils Uninfected)	0.0366729	0.872148	0.922995	0.226558	44.0764	-0.16187
ZBTB25	AEC Alone RV16	(AEC + Th17 + Neutrophils Uninfected)	0.0900858	0.693067	0.806773	0.226749	44.1047	-0.397294
ZBTB25	AEC Alone RV16	AEC Alone Uninfected	0.321001	0.165504	0.29624	0.227645	44.2363	-1.4101
ZBTB25	(AEC + Neutrophils Uninfected)	(AEC + Th17 + Neutrophils Uninfected)	0.0534129	0.814531	0.9904	0.226331	44.0428	-0.235995
ZBTB25	(AEC + Neutrophils Uninfected)	AEC Alone Uninfected	0.284328	0.221	0.620067	0.229053	44.4394	-1.24132
ZBTB25	(AEC + Th17 + Neutrophils Uninfected)	AEC Alone Uninfected	0.230915	0.320014	0.684108	0.229616	44.5194	-1.00566
NECAP1	(AEC + Neutrophils RV16)	(AEC + Th17 + Neutrophils RV16)	0.0758596	0.536478	0.931702	0.121759	44.0339	-0.623031
NECAP1	(AEC + Neutrophils RV16)	AEC Alone RV16	-0.0854408	0.487565	0.788763	0.122047	44.0845	0.700064
NECAP1	(AEC + Neutrophils RV16)	(AEC + Neutrophils Uninfected)	-0.551754	4.93e-05	0.000837	0.122669	44.1923	4.49791
NECAP1	(AEC + Neutrophils RV16)	(AEC + Th17 + Neutrophils Uninfected)	-0.500278	0.000191	0.00220262	0.122932	44.2374	4.06956
NECAP1	(AEC + Neutrophils RV16)	AEC Alone Uninfected	-0.47482	0.000324	0.00189912	0.121713	44.0258	3.90114
NECAP1	(AEC + Th17 + Neutrophils RV16)	AEC Alone RV16	-0.1613	0.192029	0.419051	0.121742	44.031	1.32493
NECAP1	(AEC + Th17 + Neutrophils RV16)	(AEC + Neutrophils Uninfected)	-0.627613	6.05e-06	6.68e-05	0.122117	44.0967	5.13945
NECAP1	(AEC + Th17 + Neutrophils RV16)	(AEC + Th17 + Neutrophils Uninfected)	-0.576138	2.48e-05	0.000237	0.1223	44.1286	4.71085
NECAP1	(AEC + Th17 + Neutrophils RV16)	AEC Alone Uninfected	-0.550679	4.69e-05	0.000249	0.121983	44.0733	4.51439
NECAP1	AEC Alone RV16	(AEC + Neutrophils Uninfected)	-0.466313	0.000404	0.00356831	0.121797	44.0406	3.82862
NECAP1	AEC Alone RV16	(AEC + Th17 + Neutrophils Uninfected)	-0.414837	0.00142931	0.010083	0.121906	44.0598	3.40293
NECAP1	AEC Alone RV16	AEC Alone Uninfected	-0.389379	0.00268778	0.0151029	0.12242	44.1494	3.18068
NECAP1	(AEC + Neutrophils Uninfected)	(AEC + Th17 + Neutrophils Uninfected)	0.0514754	0.674293	0.979029	0.121667	44.0176	-0.423086
NECAP1	(AEC + Neutrophils Uninfected)	AEC Alone Uninfected	0.0769337	0.535617	0.843786	0.123227	44.2876	-0.624325
NECAP1	(AEC + Th17 + Neutrophils Uninfected)	AEC Alone Uninfected	0.0254583	0.837689	0.9498	0.123549	44.342	-0.206058
ARHGAP4	(AEC + Neutrophils RV16)	(AEC + Th17 + Neutrophils RV16)	-0.0758283	0.84003	0.979221	0.373443	44.0092	0.203052
ARHGAP4	(AEC + Neutrophils RV16)	AEC Alone RV16	0.136309	0.717529	0.902139	0.374376	44.0289	-0.364096
ARHGAP4	(AEC + Neutrophils RV16)	(AEC + Neutrophils Uninfected)	0.91669	0.018985	0.0699913	0.376387	44.0707	-2.4355
ARHGAP4	(AEC + Neutrophils RV16)	(AEC + Th17 + Neutrophils Uninfected)	0.473424	0.2161	0.391701	0.377238	44.0882	-1.25497
ARHGAP4	(AEC + Neutrophils RV16)	AEC Alone Uninfected	0.948973	0.0146128	0.0424521	0.373294	44.0061	-2.54216
ARHGAP4	(AEC + Th17 + Neutrophils RV16)	AEC Alone RV16	0.212137	0.572828	0.764302	0.373389	44.0081	-0.568139
ARHGAP4	(AEC + Th17 + Neutrophils RV16)	(AEC + Neutrophils Uninfected)	0.992518	0.0111517	0.032792	0.374601	44.0336	-2.64953
ARHGAP4	(AEC + Th17 + Neutrophils RV16)	(AEC + Th17 + Neutrophils Uninfected)	0.549252	0.150319	0.26194	0.375195	44.046	-1.46391
ARHGAP4	(AEC + Th17 + Neutrophils RV16)	AEC Alone Uninfected	1.0248	0.00886618	0.0225364	0.374169	44.0245	-2.73888
ARHGAP4	AEC Alone RV16	(AEC + Neutrophils Uninfected)	0.780381	0.0425219	0.115536	0.373565	44.0118	-2.08901
ARHGAP4	AEC Alone RV16	(AEC + Th17 + Neutrophils Uninfected)	0.337115	0.37219	0.544078	0.373919	44.0193	-0.901573
ARHGAP4	AEC Alone RV16	AEC Alone Uninfected	0.812664	0.0359481	0.0997554	0.375582	44.0541	-2.16375
ARHGAP4	(AEC + Neutrophils Uninfected)	(AEC + Th17 + Neutrophils Uninfected)	-0.443266	0.241237	0.899953	0.373144	44.0029	1.18792
ARHGAP4	(AEC + Neutrophils Uninfected)	AEC Alone Uninfected	0.0322829	0.932361	0.983641	0.378193	44.1077	-0.085361
ARHGAP4	(AEC + Th17 + Neutrophils Uninfected)	AEC Alone Uninfected	0.475549	0.216456	0.587758	0.379236	44.1288	-1.25397
ANKRD24	(AEC + Neutrophils RV16)	(AEC + Th17 + Neutrophils RV16)	-0.0846351	0.864411	0.983082	0.492743	44.0258	0.171763
ANKRD24	(AEC + Neutrophils RV16)	AEC Alone RV16	0.251926	0.612566	0.85375	0.49393	44.0681	-0.510043
ANKRD24	(AEC + Neutrophils RV16)	(AEC + Neutrophils Uninfected)	0.672561	0.182425	0.349465	0.496489	44.1583	-1.35463
ANKRD24	(AEC + Neutrophils RV16)	(AEC + Th17 + Neutrophils Uninfected)	0.435476	0.386195	0.573876	0.497571	44.196	-0.875203
ANKRD24	(AEC + Neutrophils RV16)	AEC Alone Uninfected	1.04191	0.0400977	0.0950101	0.492555	44.019	-2.11532
ANKRD24	(AEC + Th17 + Neutrophils RV16)	AEC Alone RV16	0.336561	0.498105	0.716911	0.492675	44.0234	-0.683129
ANKRD24	(AEC + Th17 + Neutrophils RV16)	(AEC + Neutrophils Uninfected)	0.757196	0.132641	0.232525	0.494217	44.0783	-1.53211
ANKRD24	(AEC + Th17 + Neutrophils RV16)	(AEC + Th17 + Neutrophils Uninfected)	0.520111	0.299079	0.435298	0.494972	44.105	-1.05079
ANKRD24	(AEC + Th17 + Neutrophils RV16)	AEC Alone Uninfected	1.12655	0.0273745	0.0580432	0.493667	44.0588	-2.282
ANKRD24	AEC Alone RV16	(AEC + Neutrophils Uninfected)	0.420635	0.398062	0.555685	0.492899	44.0313	-0.85339
ANKRD24	AEC Alone RV16	(AEC + Th17 + Neutrophils Uninfected)	0.18355	0.711641	0.819276	0.493349	44.0474	-0.372049
ANKRD24	AEC Alone RV16	AEC Alone Uninfected	0.789986	0.117978	0.232675	0.495465	44.1224	-1.59443
ANKRD24	(AEC + Neutrophils Uninfected)	(AEC + Th17 + Neutrophils Uninfected)	-0.237085	0.63253	0.972687	0.492364	44.0122	0.481524
ANKRD24	(AEC + Neutrophils Uninfected)	AEC Alone Uninfected	0.369351	0.462909	0.810696	0.498786	44.238	-0.7405
ANKRD24	(AEC + Th17 + Neutrophils Uninfected)	AEC Alone Uninfected	0.606436	0.231713	0.602663	0.500113	44.2835	-1.2126
DHX32	(AEC + Neutrophils RV16)	(AEC + Th17 + Neutrophils RV16)	-0.228211	0.0797449	0.665315	0.127233	44.0036	1.79364
DHX32	(AEC + Neutrophils RV16)	AEC Alone RV16	0.279738	0.0336316	0.277806	0.127556	44.0122	-2.19306
DHX32	(AEC + Neutrophils RV16)	(AEC + Neutrophils Uninfected)	0.412603	0.00242965	0.0153373	0.128251	44.0305	-3.21716
DHX32	(AEC + Neutrophils RV16)	(AEC + Th17 + Neutrophils Uninfected)	0.288961	0.0296366	0.0984251	0.128545	44.0381	-2.24794
DHX32	(AEC + Neutrophils RV16)	AEC Alone Uninfected	0.52288	0.000169	0.00113075	0.127182	44.0022	-4.11127
DHX32	(AEC + Th17 + Neutrophils RV16)	AEC Alone RV16	0.507949	0.000244	0.00853709	0.127215	44.0031	-3.99284
DHX32	(AEC + Th17 + Neutrophils RV16)	(AEC + Neutrophils Uninfected)	0.640814	9e-06	9.12e-05	0.127634	44.0142	-5.02072
DHX32	(AEC + Th17 + Neutrophils RV16)	(AEC + Th17 + Neutrophils Uninfected)	0.517172	0.000207	0.00136153	0.127839	44.0196	-4.0455
DHX32	(AEC + Th17 + Neutrophils RV16)	AEC Alone Uninfected	0.751091	4.86e-07	5.06e-06	0.127484	44.0103	-5.89163
DHX32	AEC Alone RV16	(AEC + Neutrophils Uninfected)	0.132865	0.302226	0.460067	0.127276	44.0047	-1.04392
DHX32	AEC Alone RV16	(AEC + Th17 + Neutrophils Uninfected)	0.00922336	0.942613	0.965843	0.127398	44.008	-0.0723979
DHX32	AEC Alone RV16	AEC Alone Uninfected	0.243142	0.0640016	0.151746	0.127973	44.0232	-1.89995
DHX32	(AEC + Neutrophils Uninfected)	(AEC + Th17 + Neutrophils Uninfected)	-0.123642	0.336089	0.92987	0.12713	44.0008	0.972558
DHX32	(AEC + Neutrophils Uninfected)	AEC Alone Uninfected	0.110277	0.396798	0.774603	0.128875	44.0466	-0.855693
DHX32	(AEC + Th17 + Neutrophils Uninfected)	AEC Alone Uninfected	0.233919	0.0771156	0.380218	0.129235	44.0559	-1.81003
RCOR1	(AEC + Neutrophils RV16)	(AEC + Th17 + Neutrophils RV16)	0.0938173	0.650277	0.956382	0.205516	44.016	-0.456497
RCOR1	(AEC + Neutrophils RV16)	AEC Alone RV16	-0.256752	0.219264	0.592117	0.206021	44.0462	1.24624
RCOR1	(AEC + Neutrophils RV16)	(AEC + Neutrophils Uninfected)	-0.0548783	0.792267	0.881975	0.207111	44.1105	0.26497
RCOR1	(AEC + Neutrophils RV16)	(AEC + Th17 + Neutrophils Uninfected)	-0.063226	0.762104	0.864098	0.207572	44.1374	0.304598
RCOR1	(AEC + Neutrophils RV16)	AEC Alone Uninfected	-0.430241	0.0420262	0.0985289	0.205435	44.0112	2.09429
RCOR1	(AEC + Th17 + Neutrophils RV16)	AEC Alone RV16	-0.350569	0.0950483	0.281887	0.205487	44.0143	1.70604
RCOR1	(AEC + Th17 + Neutrophils RV16)	(AEC + Neutrophils Uninfected)	-0.148696	0.474523	0.60551	0.206143	44.0535	0.721321
RCOR1	(AEC + Th17 + Neutrophils RV16)	(AEC + Th17 + Neutrophils Uninfected)	-0.157043	0.450929	0.587285	0.206465	44.0725	0.760629
RCOR1	(AEC + Th17 + Neutrophils RV16)	AEC Alone Uninfected	-0.524058	0.0145035	0.0341103	0.205909	44.0395	2.54509
RCOR1	AEC Alone RV16	(AEC + Neutrophils Uninfected)	0.201873	0.331485	0.491597	0.205582	44.02	-0.981961
RCOR1	AEC Alone RV16	(AEC + Th17 + Neutrophils Uninfected)	0.193526	0.352104	0.525367	0.205774	44.0315	-0.940478
RCOR1	AEC Alone RV16	AEC Alone Uninfected	-0.173489	0.405758	0.556432	0.206675	44.0849	0.839428
RCOR1	(AEC + Neutrophils Uninfected)	(AEC + Th17 + Neutrophils Uninfected)	-0.00834773	0.967758	0.997263	0.205354	44.0063	0.0406505
RCOR1	(AEC + Neutrophils Uninfected)	AEC Alone Uninfected	-0.375362	0.0780782	0.397693	0.20809	44.1674	1.80385
RCOR1	(AEC + Th17 + Neutrophils Uninfected)	AEC Alone Uninfected	-0.367014	0.0855066	0.396741	0.208655	44.1998	1.75896
GPATCH2L	(AEC + Neutrophils RV16)	(AEC + Th17 + Neutrophils RV16)	-0.0926525	0.502575	0.923412	0.137059	44.0075	0.676005
GPATCH2L	(AEC + Neutrophils RV16)	AEC Alone RV16	-0.0870628	0.529599	0.812103	0.137403	44.0241	0.633632
GPATCH2L	(AEC + Neutrophils RV16)	(AEC + Neutrophils Uninfected)	0.0889956	0.522771	0.688623	0.138144	44.0595	-0.644223
GPATCH2L	(AEC + Neutrophils RV16)	(AEC + Th17 + Neutrophils Uninfected)	0.316691	0.0270367	0.0922608	0.138458	44.0743	-2.28728
GPATCH2L	(AEC + Neutrophils RV16)	AEC Alone Uninfected	0.177525	0.201813	0.327232	0.137004	44.0049	-1.29576
GPATCH2L	(AEC + Th17 + Neutrophils RV16)	AEC Alone RV16	0.00558975	0.967648	0.984986	0.137039	44.0066	-0.0407894
GPATCH2L	(AEC + Th17 + Neutrophils RV16)	(AEC + Neutrophils Uninfected)	0.181648	0.193256	0.309247	0.137486	44.0281	-1.32121
GPATCH2L	(AEC + Th17 + Neutrophils RV16)	(AEC + Th17 + Neutrophils Uninfected)	0.409343	0.00477271	0.017561	0.137705	44.0386	-2.97262
GPATCH2L	(AEC + Th17 + Neutrophils RV16)	AEC Alone Uninfected	0.270178	0.055457	0.104956	0.137326	44.0205	-1.96741
GPATCH2L	AEC Alone RV16	(AEC + Neutrophils Uninfected)	0.176058	0.205818	0.351734	0.137104	44.0097	-1.28412
GPATCH2L	AEC Alone RV16	(AEC + Th17 + Neutrophils Uninfected)	0.403753	0.00518392	0.0269047	0.137234	44.016	-2.94207
GPATCH2L	AEC Alone RV16	AEC Alone Uninfected	0.264588	0.0614232	0.147062	0.137847	44.0454	-1.91943
GPATCH2L	(AEC + Neutrophils Uninfected)	(AEC + Th17 + Neutrophils Uninfected)	0.227695	0.103495	0.811146	0.136949	44.0022	-1.66263
GPATCH2L	(AEC + Neutrophils Uninfected)	AEC Alone Uninfected	0.0885294	0.526918	0.84064	0.138809	44.0908	-0.637776
GPATCH2L	(AEC + Th17 + Neutrophils Uninfected)	AEC Alone Uninfected	-0.139166	0.322862	0.685597	0.139194	44.1086	0.999798
LTBP4	(AEC + Neutrophils RV16)	(AEC + Th17 + Neutrophils RV16)	-0.0994161	0.614023	0.949897	0.19572	44.0203	0.507951
LTBP4	(AEC + Neutrophils RV16)	AEC Alone RV16	-0.480322	0.0184103	0.212241	0.196197	44.0563	2.44817
LTBP4	(AEC + Neutrophils RV16)	(AEC + Neutrophils Uninfected)	0.21744	0.276222	0.461145	0.197225	44.1328	-1.1025
LTBP4	(AEC + Neutrophils RV16)	(AEC + Th17 + Neutrophils Uninfected)	0.0274115	0.890333	0.939984	0.19766	44.1648	-0.13868
LTBP4	(AEC + Neutrophils RV16)	AEC Alone Uninfected	-0.1659	0.401045	0.539449	0.195644	44.0146	0.847966
LTBP4	(AEC + Th17 + Neutrophils RV16)	AEC Alone RV16	-0.380906	0.0580004	0.210262	0.195692	44.0183	1.94645
LTBP4	(AEC + Th17 + Neutrophils RV16)	(AEC + Neutrophils Uninfected)	0.316856	0.113657	0.20715	0.196312	44.0649	-1.61404
LTBP4	(AEC + Th17 + Neutrophils RV16)	(AEC + Th17 + Neutrophils Uninfected)	0.126828	0.522235	0.654222	0.196615	44.0876	-0.645055
LTBP4	(AEC + Th17 + Neutrophils RV16)	AEC Alone Uninfected	-0.0664835	0.736187	0.809479	0.196091	44.0483	0.339044
LTBP4	AEC Alone RV16	(AEC + Neutrophils Uninfected)	0.697762	0.000893	0.00660228	0.195782	44.0251	-3.56397
LTBP4	AEC Alone RV16	(AEC + Th17 + Neutrophils Uninfected)	0.507734	0.0129316	0.0522922	0.195963	44.0387	-2.59096
LTBP4	AEC Alone RV16	AEC Alone Uninfected	0.314423	0.117281	0.231712	0.196813	44.1023	-1.59757
LTBP4	(AEC + Neutrophils Uninfected)	(AEC + Th17 + Neutrophils Uninfected)	-0.190028	0.336522	0.92987	0.195567	44.0088	0.971677
LTBP4	(AEC + Neutrophils Uninfected)	AEC Alone Uninfected	-0.383339	0.0594545	0.352021	0.198148	44.2004	1.93461
LTBP4	(AEC + Th17 + Neutrophils Uninfected)	AEC Alone Uninfected	-0.193311	0.335857	0.696176	0.198681	44.239	0.972972
BLVRB	(AEC + Neutrophils RV16)	(AEC + Th17 + Neutrophils RV16)	0.0156058	0.900399	0.990328	0.123972	44.0018	-0.125881
BLVRB	(AEC + Neutrophils RV16)	AEC Alone RV16	-0.0373605	0.765138	0.920568	0.124288	44.0064	0.300597
BLVRB	(AEC + Neutrophils RV16)	(AEC + Neutrophils Uninfected)	-0.191913	0.131771	0.279512	0.124968	44.0162	1.53569
BLVRB	(AEC + Neutrophils RV16)	(AEC + Th17 + Neutrophils Uninfected)	-0.483883	0.000364	0.00367094	0.125256	44.0203	3.86316
BLVRB	(AEC + Neutrophils RV16)	AEC Alone Uninfected	-0.209838	0.0974664	0.189398	0.123922	44.0011	1.69331
BLVRB	(AEC + Th17 + Neutrophils RV16)	AEC Alone RV16	-0.0529663	0.671241	0.831188	0.123954	44.0016	0.427305
BLVRB	(AEC + Th17 + Neutrophils RV16)	(AEC + Neutrophils Uninfected)	-0.207519	0.10229	0.191111	0.124364	44.0075	1.66864
BLVRB	(AEC + Th17 + Neutrophils RV16)	(AEC + Th17 + Neutrophils Uninfected)	-0.499489	0.000232	0.00148431	0.124565	44.0104	4.00987
BLVRB	(AEC + Th17 + Neutrophils RV16)	AEC Alone Uninfected	-0.225444	0.0763574	0.136215	0.124218	44.0054	1.81491
BLVRB	AEC Alone RV16	(AEC + Neutrophils Uninfected)	-0.154552	0.219266	0.368164	0.124014	44.0024	1.24625
BLVRB	AEC Alone RV16	(AEC + Th17 + Neutrophils Uninfected)	-0.446522	0.00081	0.00646293	0.124133	44.0042	3.59711
BLVRB	AEC Alone RV16	AEC Alone Uninfected	-0.172478	0.173584	0.306593	0.124696	44.0123	1.38319
BLVRB	(AEC + Neutrophils Uninfected)	(AEC + Th17 + Neutrophils Uninfected)	-0.29197	0.0229359	0.64852	0.123871	44.0003	2.35704
BLVRB	(AEC + Neutrophils Uninfected)	AEC Alone Uninfected	-0.0179254	0.887145	0.971634	0.125579	44.0249	0.142743
BLVRB	(AEC + Th17 + Neutrophils Uninfected)	AEC Alone Uninfected	0.274044	0.0349527	0.273043	0.125931	44.0298	-2.17614
SLC9A1	(AEC + Neutrophils RV16)	(AEC + Th17 + Neutrophils RV16)	0.0811375	0.713181	0.966566	0.21931	44.0079	-0.369967
SLC9A1	(AEC + Neutrophils RV16)	AEC Alone RV16	-0.558171	0.0147349	0.194624	0.219859	44.0251	2.53876
SLC9A1	(AEC + Neutrophils RV16)	(AEC + Neutrophils Uninfected)	-0.161294	0.469441	0.645091	0.221045	44.0618	0.72969
SLC9A1	(AEC + Neutrophils RV16)	(AEC + Th17 + Neutrophils Uninfected)	-0.164237	0.46243	0.642516	0.221546	44.0771	0.741322
SLC9A1	(AEC + Neutrophils RV16)	AEC Alone Uninfected	-0.475207	0.0356337	0.086399	0.219223	44.0051	2.16769
SLC9A1	(AEC + Th17 + Neutrophils RV16)	AEC Alone RV16	-0.639309	0.00556748	0.0527867	0.219278	44.0069	2.91551
SLC9A1	(AEC + Th17 + Neutrophils RV16)	(AEC + Neutrophils Uninfected)	-0.242432	0.276449	0.406535	0.219992	44.0293	1.102
SLC9A1	(AEC + Th17 + Neutrophils RV16)	(AEC + Th17 + Neutrophils Uninfected)	-0.245374	0.271489	0.406061	0.220342	44.0401	1.11361
SLC9A1	(AEC + Th17 + Neutrophils RV16)	AEC Alone Uninfected	-0.556345	0.01499	0.0350545	0.219738	44.0213	2.53186
SLC9A1	AEC Alone RV16	(AEC + Neutrophils Uninfected)	0.396877	0.0772742	0.177504	0.219382	44.0101	-1.80907
SLC9A1	AEC Alone RV16	(AEC + Th17 + Neutrophils Uninfected)	0.393934	0.079692	0.193195	0.21959	44.0167	-1.79395
SLC9A1	AEC Alone RV16	AEC Alone Uninfected	0.0829642	0.708622	0.806887	0.22057	44.0472	-0.376135
SLC9A1	(AEC + Neutrophils Uninfected)	(AEC + Th17 + Neutrophils Uninfected)	-0.00294261	0.989347	0.998481	0.219134	44.0023	0.0134284
SLC9A1	(AEC + Neutrophils Uninfected)	AEC Alone Uninfected	-0.313913	0.16458	0.551215	0.222109	44.0942	1.41333
SLC9A1	(AEC + Th17 + Neutrophils Uninfected)	AEC Alone Uninfected	-0.31097	0.169635	0.532218	0.222723	44.1127	1.39622
SPTLC1	(AEC + Neutrophils RV16)	(AEC + Th17 + Neutrophils RV16)	0.114461	0.163457	0.746796	0.080764	44.0141	-1.41723
SPTLC1	(AEC + Neutrophils RV16)	AEC Alone RV16	0.120962	0.142297	0.506106	0.0809635	44.0415	-1.49404
SPTLC1	(AEC + Neutrophils RV16)	(AEC + Neutrophils Uninfected)	0.403965	1.08e-05	0.000255	0.0813937	44.1	-4.9631
SPTLC1	(AEC + Neutrophils RV16)	(AEC + Th17 + Neutrophils Uninfected)	0.336078	0.000164	0.00197135	0.0815756	44.1244	-4.11983
SPTLC1	(AEC + Neutrophils RV16)	AEC Alone Uninfected	0.416151	5.77e-06	7.46e-05	0.0807323	44.0097	-5.1547
SPTLC1	(AEC + Th17 + Neutrophils RV16)	AEC Alone RV16	0.00650167	0.936194	0.973812	0.0807525	44.0125	-0.0805135
SPTLC1	(AEC + Th17 + Neutrophils RV16)	(AEC + Neutrophils Uninfected)	0.289505	0.000868	0.00399005	0.0810117	44.0481	-3.57361
SPTLC1	(AEC + Th17 + Neutrophils RV16)	(AEC + Th17 + Neutrophils Uninfected)	0.221617	0.0090381	0.0292144	0.0811387	44.0655	-2.73134
SPTLC1	(AEC + Th17 + Neutrophils RV16)	AEC Alone Uninfected	0.30169	0.000547	0.00205242	0.0809192	44.0355	-3.72829
SPTLC1	AEC Alone RV16	(AEC + Neutrophils Uninfected)	0.283003	0.00106904	0.00759557	0.0807901	44.0177	-3.50294
SPTLC1	AEC Alone RV16	(AEC + Th17 + Neutrophils Uninfected)	0.215116	0.0108544	0.0459385	0.0808658	44.0281	-2.66015
SPTLC1	AEC Alone RV16	AEC Alone Uninfected	0.295189	0.000724	0.00578268	0.0812215	44.0767	-3.63436
SPTLC1	(AEC + Neutrophils Uninfected)	(AEC + Th17 + Neutrophils Uninfected)	-0.0678872	0.404769	0.947677	0.0807002	44.0053	0.841228
SPTLC1	(AEC + Neutrophils Uninfected)	AEC Alone Uninfected	0.0121858	0.882227	0.97046	0.0817799	44.1517	-0.149007
SPTLC1	(AEC + Th17 + Neutrophils Uninfected)	AEC Alone Uninfected	0.0800729	0.33415	0.69442	0.0820029	44.1811	-0.976465
PAPOLA	(AEC + Neutrophils RV16)	(AEC + Th17 + Neutrophils RV16)	-0.152124	0.0636372	0.64658	0.0799519	44.0044	1.90269
PAPOLA	(AEC + Neutrophils RV16)	AEC Alone RV16	-0.00187637	0.981429	0.996243	0.080154	44.0149	0.0234096
PAPOLA	(AEC + Neutrophils RV16)	(AEC + Neutrophils Uninfected)	0.149984	0.0694175	0.178928	0.0805898	44.0372	-1.86108
PAPOLA	(AEC + Neutrophils RV16)	(AEC + Th17 + Neutrophils Uninfected)	0.180032	0.0309749	0.101869	0.0807741	44.0465	-2.22884
PAPOLA	(AEC + Neutrophils RV16)	AEC Alone Uninfected	0.217982	0.00913233	0.0291063	0.0799198	44.0028	-2.72751
PAPOLA	(AEC + Th17 + Neutrophils RV16)	AEC Alone RV16	0.150247	0.0668093	0.228139	0.0799403	44.0038	-1.87949
PAPOLA	(AEC + Th17 + Neutrophils RV16)	(AEC + Neutrophils Uninfected)	0.302107	0.000487	0.00248402	0.0802029	44.0174	-3.76679
PAPOLA	(AEC + Th17 + Neutrophils RV16)	(AEC + Th17 + Neutrophils Uninfected)	0.332156	0.000157	0.00108517	0.0803315	44.024	-4.13482
PAPOLA	(AEC + Th17 + Neutrophils RV16)	AEC Alone Uninfected	0.370106	3.34e-05	0.000185	0.0801092	44.0126	-4.62002
PAPOLA	AEC Alone RV16	(AEC + Neutrophils Uninfected)	0.15186	0.0641643	0.155298	0.0799784	44.0058	-1.89877
PAPOLA	AEC Alone RV16	(AEC + Th17 + Neutrophils Uninfected)	0.181909	0.028008	0.0925221	0.0800551	44.0098	-2.27229
PAPOLA	AEC Alone RV16	AEC Alone Uninfected	0.219858	0.00897781	0.0364326	0.0804154	44.0283	-2.73403
PAPOLA	(AEC + Neutrophils Uninfected)	(AEC + Th17 + Neutrophils Uninfected)	0.0300484	0.708624	0.98338	0.0798872	44.0011	-0.376136
PAPOLA	(AEC + Neutrophils Uninfected)	AEC Alone Uninfected	0.0679982	0.405621	0.780173	0.0809809	44.0568	-0.839681
PAPOLA	(AEC + Th17 + Neutrophils Uninfected)	AEC Alone Uninfected	0.0379497	0.642572	0.876435	0.0812067	44.0681	-0.467322
CCNK	(AEC + Neutrophils RV16)	(AEC + Th17 + Neutrophils RV16)	0.143228	0.594638	0.947074	0.267202	44.0149	-0.536028
CCNK	(AEC + Neutrophils RV16)	AEC Alone RV16	-0.434963	0.111547	0.457986	0.267861	44.0436	1.62384
CCNK	(AEC + Neutrophils RV16)	(AEC + Neutrophils Uninfected)	-0.525933	0.0571712	0.155774	0.269282	44.1046	1.95309
CCNK	(AEC + Neutrophils RV16)	(AEC + Th17 + Neutrophils Uninfected)	-0.312535	0.253077	0.434945	0.269883	44.1301	1.15804
CCNK	(AEC + Neutrophils RV16)	AEC Alone Uninfected	-0.650775	0.018946	0.0520678	0.267098	44.0104	2.43647
CCNK	(AEC + Th17 + Neutrophils RV16)	AEC Alone RV16	-0.578191	0.0359181	0.158581	0.267164	44.0133	2.16418
CCNK	(AEC + Th17 + Neutrophils RV16)	(AEC + Neutrophils Uninfected)	-0.669161	0.016349	0.0444217	0.26802	44.0505	2.49668
CCNK	(AEC + Th17 + Neutrophils RV16)	(AEC + Th17 + Neutrophils Uninfected)	-0.455762	0.0965936	0.186945	0.26844	44.0685	1.69782
CCNK	(AEC + Th17 + Neutrophils RV16)	AEC Alone Uninfected	-0.794003	0.0048609	0.0134663	0.267715	44.0372	2.96585
CCNK	AEC Alone RV16	(AEC + Neutrophils Uninfected)	-0.0909696	0.735218	0.830138	0.267288	44.0187	0.340342
CCNK	AEC Alone RV16	(AEC + Th17 + Neutrophils Uninfected)	0.122429	0.649482	0.776446	0.267539	44.0296	-0.457612
CCNK	AEC Alone RV16	AEC Alone Uninfected	-0.215812	0.426209	0.576058	0.268713	44.0803	0.80313
CCNK	(AEC + Neutrophils Uninfected)	(AEC + Th17 + Neutrophils Uninfected)	0.213398	0.428427	0.952095	0.266992	44.0057	-0.799271
CCNK	(AEC + Neutrophils Uninfected)	AEC Alone Uninfected	-0.124842	0.646758	0.893566	0.270557	44.1585	0.461425
CCNK	(AEC + Th17 + Neutrophils Uninfected)	AEC Alone Uninfected	-0.33824	0.21905	0.589642	0.271293	44.1893	1.24677
PCBP4	(AEC + Neutrophils RV16)	(AEC + Th17 + Neutrophils RV16)	0.341698	0.334447	0.861564	0.350139	44.0434	-0.975895
PCBP4	(AEC + Neutrophils RV16)	AEC Alone RV16	-0.69421	0.0541883	0.343524	0.350952	44.1021	1.97808
PCBP4	(AEC + Neutrophils RV16)	(AEC + Neutrophils Uninfected)	0.642462	0.0752958	0.189161	0.352706	44.2273	-1.82152
PCBP4	(AEC + Neutrophils RV16)	(AEC + Th17 + Neutrophils Uninfected)	0.394699	0.270142	0.453537	0.353449	44.2796	-1.11671
PCBP4	(AEC + Neutrophils RV16)	AEC Alone Uninfected	0.0353357	0.920043	0.950833	0.35001	44.034	-0.100956
PCBP4	(AEC + Th17 + Neutrophils RV16)	AEC Alone RV16	-1.03591	0.00495209	0.0495592	0.350092	44.04	2.95896
PCBP4	(AEC + Th17 + Neutrophils RV16)	(AEC + Neutrophils Uninfected)	0.300763	0.396343	0.531349	0.351149	44.1162	-0.856512
PCBP4	(AEC + Th17 + Neutrophils RV16)	(AEC + Th17 + Neutrophils Uninfected)	0.0530007	0.880889	0.923573	0.351666	44.1533	-0.150713
PCBP4	(AEC + Th17 + Neutrophils RV16)	AEC Alone Uninfected	-0.306363	0.387179	0.499278	0.350772	44.0891	0.873397
PCBP4	AEC Alone RV16	(AEC + Neutrophils Uninfected)	1.33667	0.000419	0.00366137	0.350245	44.0511	-3.81639
PCBP4	AEC Alone RV16	(AEC + Th17 + Neutrophils Uninfected)	1.08891	0.00330957	0.0191238	0.350554	44.0734	-3.10625
PCBP4	AEC Alone RV16	AEC Alone Uninfected	0.729546	0.0440803	0.116064	0.352004	44.1774	-2.07255
PCBP4	(AEC + Neutrophils Uninfected)	(AEC + Th17 + Neutrophils Uninfected)	-0.247763	0.482592	0.957335	0.349879	44.0245	0.708139
PCBP4	(AEC + Neutrophils Uninfected)	AEC Alone Uninfected	-0.607126	0.0935717	0.432148	0.354282	44.338	1.71368
PCBP4	(AEC + Th17 + Neutrophils Uninfected)	AEC Alone Uninfected	-0.359363	0.317141	0.681315	0.355191	44.4011	1.01175
RGS1	(AEC + Neutrophils RV16)	(AEC + Th17 + Neutrophils RV16)	-0.142397	0.730656	0.967794	0.411019	44.0069	0.34645
RGS1	(AEC + Neutrophils RV16)	AEC Alone RV16	-0.0728199	0.860535	0.953907	0.412051	44.0223	0.176725
RGS1	(AEC + Neutrophils RV16)	(AEC + Neutrophils Uninfected)	-0.929842	0.0298731	0.0974278	0.414278	44.0552	2.24449
RGS1	(AEC + Neutrophils RV16)	(AEC + Th17 + Neutrophils Uninfected)	-1.48848	0.000839	0.00691406	0.41522	44.0689	3.58479
RGS1	(AEC + Neutrophils RV16)	AEC Alone Uninfected	-1.29039	0.00300995	0.0118715	0.410855	44.0045	3.14074
RGS1	(AEC + Th17 + Neutrophils RV16)	AEC Alone RV16	0.0695776	0.866332	0.938459	0.41096	44.006	-0.169305
RGS1	(AEC + Th17 + Neutrophils RV16)	(AEC + Neutrophils Uninfected)	-0.787444	0.0626777	0.130557	0.412301	44.026	1.90988
RGS1	(AEC + Th17 + Neutrophils RV16)	(AEC + Th17 + Neutrophils Uninfected)	-1.34608	0.00215504	0.00919924	0.412958	44.0358	3.2596
RGS1	(AEC + Th17 + Neutrophils RV16)	AEC Alone Uninfected	-1.14799	0.00781063	0.0202687	0.411822	44.0189	2.78758
RGS1	AEC Alone RV16	(AEC + Neutrophils Uninfected)	-0.857022	0.0429573	0.116321	0.411154	44.0089	2.08443
RGS1	AEC Alone RV16	(AEC + Th17 + Neutrophils Uninfected)	-1.41566	0.00128513	0.00925451	0.411546	44.0148	3.43985
RGS1	AEC Alone RV16	AEC Alone Uninfected	-1.21757	0.00513715	0.0243369	0.413387	44.0421	2.94535
RGS1	(AEC + Neutrophils Uninfected)	(AEC + Th17 + Neutrophils Uninfected)	-0.558635	0.180682	0.860267	0.410689	44.002	1.36024
RGS1	(AEC + Neutrophils Uninfected)	AEC Alone Uninfected	-0.360546	0.391114	0.771827	0.416277	44.0842	0.86612
RGS1	(AEC + Th17 + Neutrophils Uninfected)	AEC Alone Uninfected	0.198089	0.637453	0.873627	0.41743	44.1008	-0.474545
YPEL3	(AEC + Neutrophils RV16)	(AEC + Th17 + Neutrophils RV16)	0.129782	0.187374	0.777115	0.096909	44.0183	-1.33922
YPEL3	(AEC + Neutrophils RV16)	AEC Alone RV16	0.123745	0.209414	0.581276	0.0971462	44.0516	-1.2738
YPEL3	(AEC + Neutrophils RV16)	(AEC + Neutrophils Uninfected)	0.541686	1.54e-06	5.29e-05	0.0976577	44.1226	-5.54679
YPEL3	(AEC + Neutrophils RV16)	(AEC + Th17 + Neutrophils Uninfected)	0.502388	6.16e-06	0.000143	0.0978739	44.1523	-5.13301
YPEL3	(AEC + Neutrophils RV16)	AEC Alone Uninfected	0.784121	2.95e-10	1.87e-08	0.0968714	44.013	-8.09445
YPEL3	(AEC + Th17 + Neutrophils RV16)	AEC Alone RV16	-0.00603751	0.950598	0.979408	0.0968955	44.0164	0.0623095
YPEL3	(AEC + Th17 + Neutrophils RV16)	(AEC + Neutrophils Uninfected)	0.411904	0.000114	0.000732	0.0972036	44.0597	-4.23754
YPEL3	(AEC + Th17 + Neutrophils RV16)	(AEC + Th17 + Neutrophils Uninfected)	0.372606	0.000405	0.00235066	0.0973545	44.0807	-3.82731
YPEL3	(AEC + Th17 + Neutrophils RV16)	AEC Alone Uninfected	0.654338	2.75e-08	4.71e-07	0.0970936	44.0443	-6.73925
YPEL3	AEC Alone RV16	(AEC + Neutrophils Uninfected)	0.417942	9e-05	0.00112089	0.0969401	44.0227	-4.31134
YPEL3	AEC Alone RV16	(AEC + Th17 + Neutrophils Uninfected)	0.378643	0.000323	0.00313617	0.0970302	44.0354	-3.90233
YPEL3	AEC Alone RV16	AEC Alone Uninfected	0.660376	2.41e-08	1.53e-06	0.097453	44.0944	-6.77636
YPEL3	(AEC + Neutrophils Uninfected)	(AEC + Th17 + Neutrophils Uninfected)	-0.0392982	0.686831	0.980012	0.0968332	44.0076	0.405834
YPEL3	(AEC + Neutrophils Uninfected)	AEC Alone Uninfected	0.242434	0.0174054	0.198561	0.0981167	44.1854	-2.47088
YPEL3	(AEC + Th17 + Neutrophils Uninfected)	AEC Alone Uninfected	0.281733	0.00638093	0.113206	0.0983818	44.2212	-2.86367
MRPS33	(AEC + Neutrophils RV16)	(AEC + Th17 + Neutrophils RV16)	0.0055102	0.97174	0.997703	0.154658	44.0063	-0.0356282
MRPS33	(AEC + Neutrophils RV16)	AEC Alone RV16	0.328791	0.0396273	0.297005	0.155047	44.0206	-2.12059
MRPS33	(AEC + Neutrophils RV16)	(AEC + Neutrophils Uninfected)	0.0378449	0.809309	0.892862	0.155887	44.0509	-0.242772
MRPS33	(AEC + Neutrophils RV16)	(AEC + Th17 + Neutrophils Uninfected)	0.109953	0.485298	0.660489	0.156241	44.0636	-0.703738
MRPS33	(AEC + Neutrophils RV16)	AEC Alone Uninfected	0.274227	0.0830128	0.167228	0.154597	44.004	-1.77382
MRPS33	(AEC + Th17 + Neutrophils RV16)	AEC Alone RV16	0.323281	0.0423735	0.175074	0.154636	44.0055	-2.09059
MRPS33	(AEC + Th17 + Neutrophils RV16)	(AEC + Neutrophils Uninfected)	0.0323347	0.835862	0.889498	0.155142	44.024	-0.208421
MRPS33	(AEC + Th17 + Neutrophils RV16)	(AEC + Th17 + Neutrophils Uninfected)	0.104443	0.505008	0.637849	0.155389	44.033	-0.672137
MRPS33	(AEC + Th17 + Neutrophils RV16)	AEC Alone Uninfected	0.268716	0.0899017	0.155603	0.154961	44.0174	-1.73409
MRPS33	AEC Alone RV16	(AEC + Neutrophils Uninfected)	-0.290947	0.0666539	0.159585	0.154709	44.0082	1.8806
MRPS33	AEC Alone RV16	(AEC + Th17 + Neutrophils Uninfected)	-0.218839	0.164641	0.317034	0.154857	44.0136	1.41317
MRPS33	AEC Alone RV16	AEC Alone Uninfected	-0.0545649	0.727422	0.819782	0.155551	44.0388	0.350785
MRPS33	(AEC + Neutrophils Uninfected)	(AEC + Th17 + Neutrophils Uninfected)	0.072108	0.643076	0.972687	0.154534	44.0017	-0.466616
MRPS33	(AEC + Neutrophils Uninfected)	AEC Alone Uninfected	0.236382	0.138414	0.509721	0.15664	44.0778	-1.50908
MRPS33	(AEC + Th17 + Neutrophils Uninfected)	AEC Alone Uninfected	0.164274	0.301338	0.668471	0.157074	44.0931	-1.04583
NDUFB2	(AEC + Neutrophils RV16)	(AEC + Th17 + Neutrophils RV16)	-0.0480942	0.686238	0.962244	0.11827	44.0191	0.406646
NDUFB2	(AEC + Neutrophils RV16)	AEC Alone RV16	0.184334	0.127153	0.484276	0.118559	44.0534	-1.55479
NDUFB2	(AEC + Neutrophils RV16)	(AEC + Neutrophils Uninfected)	0.350625	0.00518056	0.0271098	0.119182	44.1266	-2.94193
NDUFB2	(AEC + Neutrophils RV16)	(AEC + Th17 + Neutrophils Uninfected)	0.230406	0.0601787	0.164406	0.119446	44.1572	-1.92896
NDUFB2	(AEC + Neutrophils RV16)	AEC Alone Uninfected	0.184238	0.126307	0.230503	0.118224	44.0136	-1.55837
NDUFB2	(AEC + Th17 + Neutrophils RV16)	AEC Alone RV16	0.232428	0.0556847	0.20547	0.118254	44.0171	-1.9655
NDUFB2	(AEC + Th17 + Neutrophils RV16)	(AEC + Neutrophils Uninfected)	0.39872	0.00161264	0.00664014	0.118629	44.0617	-3.36106
NDUFB2	(AEC + Th17 + Neutrophils RV16)	(AEC + Th17 + Neutrophils Uninfected)	0.2785	0.0236482	0.062412	0.118813	44.0834	-2.34402
NDUFB2	(AEC + Th17 + Neutrophils RV16)	AEC Alone Uninfected	0.232332	0.0562586	0.106216	0.118495	44.0458	-1.96069
NDUFB2	AEC Alone RV16	(AEC + Neutrophils Uninfected)	0.166291	0.166868	0.303572	0.118308	44.0236	-1.40558
NDUFB2	AEC Alone RV16	(AEC + Th17 + Neutrophils Uninfected)	0.046072	0.699104	0.810834	0.118418	44.0367	-0.389063
NDUFB2	AEC Alone RV16	AEC Alone Uninfected	-9.66e-05	0.999356	0.999556	0.118933	44.0975	0.000812
NDUFB2	(AEC + Neutrophils Uninfected)	(AEC + Th17 + Neutrophils Uninfected)	-0.120219	0.314583	0.922509	0.118178	44.0081	1.01727
NDUFB2	(AEC + Neutrophils Uninfected)	AEC Alone Uninfected	-0.166388	0.171625	0.560473	0.119742	44.1912	1.38956
NDUFB2	(AEC + Th17 + Neutrophils Uninfected)	AEC Alone Uninfected	-0.0461686	0.702428	0.903988	0.120065	44.2281	0.384531
NUDC	(AEC + Neutrophils RV16)	(AEC + Th17 + Neutrophils RV16)	-0.261441	0.0902768	0.67489	0.150946	44.0016	1.73201
NUDC	(AEC + Neutrophils RV16)	AEC Alone RV16	0.19715	0.199428	0.573105	0.151331	44.0056	-1.30278
NUDC	(AEC + Neutrophils RV16)	(AEC + Neutrophils Uninfected)	0.478719	0.00296453	0.0178075	0.15216	44.0141	-3.14616
NUDC	(AEC + Neutrophils RV16)	(AEC + Th17 + Neutrophils Uninfected)	0.272855	0.0804822	0.201816	0.15251	44.0177	-1.78909
NUDC	(AEC + Neutrophils RV16)	AEC Alone Uninfected	0.507753	0.00159516	0.00702872	0.150885	44.0009	-3.36515
NUDC	(AEC + Th17 + Neutrophils RV16)	AEC Alone RV16	0.458591	0.0039904	0.0439905	0.150924	44.0013	-3.03855
NUDC	(AEC + Th17 + Neutrophils RV16)	(AEC + Neutrophils Uninfected)	0.74016	1.39e-05	0.000129	0.151424	44.0066	-4.88801
NUDC	(AEC + Th17 + Neutrophils RV16)	(AEC + Th17 + Neutrophils Uninfected)	0.534296	0.00100872	0.00495211	0.151668	44.0091	-3.52279
NUDC	(AEC + Th17 + Neutrophils RV16)	AEC Alone Uninfected	0.769194	7.26e-06	4.96e-05	0.151246	44.0047	-5.08573
NUDC	AEC Alone RV16	(AEC + Neutrophils Uninfected)	0.281569	0.068897	0.163745	0.150997	44.0021	-1.86473
NUDC	AEC Alone RV16	(AEC + Th17 + Neutrophils Uninfected)	0.0757049	0.61895	0.75381	0.151143	44.0036	-0.500883
NUDC	AEC Alone RV16	AEC Alone Uninfected	0.310603	0.0467856	0.121346	0.151828	44.0107	-2.04575
NUDC	(AEC + Neutrophils Uninfected)	(AEC + Th17 + Neutrophils Uninfected)	-0.205864	0.179214	0.860267	0.150823	44.0003	1.36493
NUDC	(AEC + Neutrophils Uninfected)	AEC Alone Uninfected	0.0290338	0.850274	0.962189	0.152904	44.0217	-0.189883
NUDC	(AEC + Th17 + Neutrophils Uninfected)	AEC Alone Uninfected	0.234898	0.132691	0.481615	0.153333	44.026	-1.53194
MAEA	(AEC + Neutrophils RV16)	(AEC + Th17 + Neutrophils RV16)	-0.10375	0.220802	0.801813	0.0835325	44.0066	1.24204
MAEA	(AEC + Neutrophils RV16)	AEC Alone RV16	-0.0437266	0.60418	0.849803	0.0837425	44.0216	0.522156
MAEA	(AEC + Neutrophils RV16)	(AEC + Neutrophils Uninfected)	0.295028	0.00106482	0.00831971	0.0841953	44.0533	-3.50409
MAEA	(AEC + Neutrophils RV16)	(AEC + Th17 + Neutrophils Uninfected)	0.293961	0.00113074	0.00863214	0.0843868	44.0666	-3.48349
MAEA	(AEC + Neutrophils RV16)	AEC Alone Uninfected	0.214662	0.0136043	0.0400436	0.0834991	44.0043	-2.57083
MAEA	(AEC + Th17 + Neutrophils RV16)	AEC Alone RV16	0.0600238	0.476142	0.701095	0.0835204	44.0058	-0.718672
MAEA	(AEC + Th17 + Neutrophils RV16)	(AEC + Neutrophils Uninfected)	0.398779	2.13e-05	0.000182	0.0837933	44.0251	-4.75908
MAEA	(AEC + Th17 + Neutrophils RV16)	(AEC + Th17 + Neutrophils Uninfected)	0.397711	2.27e-05	0.000222	0.0839269	44.0346	-4.73878
MAEA	(AEC + Th17 + Neutrophils RV16)	AEC Alone Uninfected	0.318412	0.000435	0.00168703	0.0836959	44.0183	-3.8044
MAEA	AEC Alone RV16	(AEC + Neutrophils Uninfected)	0.338755	0.000202	0.00209179	0.08356	44.0086	-4.05403
MAEA	AEC Alone RV16	(AEC + Th17 + Neutrophils Uninfected)	0.337687	0.000213	0.00222433	0.0836397	44.0143	-4.03741
MAEA	AEC Alone RV16	AEC Alone Uninfected	0.258388	0.00360369	0.0187687	0.0840141	44.0407	-3.07554
MAEA	(AEC + Neutrophils Uninfected)	(AEC + Th17 + Neutrophils Uninfected)	-0.00106738	0.989855	0.998481	0.0834653	44.0019	0.0127883
MAEA	(AEC + Neutrophils Uninfected)	AEC Alone Uninfected	-0.0803663	0.347324	0.736445	0.0846017	44.0814	0.949937
MAEA	(AEC + Th17 + Neutrophils Uninfected)	AEC Alone Uninfected	-0.0792989	0.355019	0.709936	0.0848364	44.0974	0.934728
ICAM1	(AEC + Neutrophils RV16)	(AEC + Th17 + Neutrophils RV16)	0.553889	0.143635	0.72639	0.372002	44.0019	-1.48894
ICAM1	(AEC + Neutrophils RV16)	AEC Alone RV16	-0.491302	0.194541	0.568904	0.372949	44.0066	1.31735
ICAM1	(AEC + Neutrophils RV16)	(AEC + Neutrophils Uninfected)	-0.00236477	0.994997	0.997958	0.37499	44.0166	0.00630621
ICAM1	(AEC + Neutrophils RV16)	(AEC + Th17 + Neutrophils Uninfected)	0.0262041	0.944733	0.970487	0.375853	44.0207	-0.0697189
ICAM1	(AEC + Neutrophils RV16)	AEC Alone Uninfected	-1.09608	0.00510749	0.0183679	0.371852	44.0011	2.94764
ICAM1	(AEC + Th17 + Neutrophils RV16)	AEC Alone RV16	-1.04519	0.00736504	0.0623598	0.371948	44.0016	2.81005
ICAM1	(AEC + Th17 + Neutrophils RV16)	(AEC + Neutrophils Uninfected)	-0.556254	0.143203	0.246939	0.373178	44.0077	1.49059
ICAM1	(AEC + Th17 + Neutrophils RV16)	(AEC + Th17 + Neutrophils Uninfected)	-0.527685	0.165054	0.280652	0.37378	44.0106	1.41175
ICAM1	(AEC + Th17 + Neutrophils RV16)	AEC Alone Uninfected	-1.64997	6.23e-05	0.000316	0.372739	44.0055	4.42663
ICAM1	AEC Alone RV16	(AEC + Neutrophils Uninfected)	0.488937	0.195688	0.339097	0.372126	44.0025	-1.3139
ICAM1	AEC Alone RV16	(AEC + Th17 + Neutrophils Uninfected)	0.517506	0.171722	0.325657	0.372485	44.0043	-1.38933
ICAM1	AEC Alone RV16	AEC Alone Uninfected	-0.604783	0.113172	0.22645	0.374173	44.0126	1.61632
ICAM1	(AEC + Neutrophils Uninfected)	(AEC + Th17 + Neutrophils Uninfected)	0.0285688	0.939083	0.995335	0.371699	44.0004	-0.0768601
ICAM1	(AEC + Neutrophils Uninfected)	AEC Alone Uninfected	-1.09372	0.00576396	0.110138	0.376822	44.0254	2.90249
ICAM1	(AEC + Th17 + Neutrophils Uninfected)	AEC Alone Uninfected	-1.12229	0.00480744	0.0959233	0.377879	44.0304	2.96997
STRN4	(AEC + Neutrophils RV16)	(AEC + Th17 + Neutrophils RV16)	-0.00405649	0.987939	0.998935	0.266824	44.0667	0.0152028
STRN4	(AEC + Neutrophils RV16)	AEC Alone RV16	-0.437245	0.109147	0.453558	0.267417	44.141	1.63507
STRN4	(AEC + Neutrophils RV16)	(AEC + Neutrophils Uninfected)	-0.0804532	0.766018	0.864194	0.268694	44.2994	0.299423
STRN4	(AEC + Neutrophils RV16)	(AEC + Th17 + Neutrophils Uninfected)	-0.251956	0.354431	0.54288	0.269235	44.3657	0.935822
STRN4	(AEC + Neutrophils RV16)	AEC Alone Uninfected	-0.152379	0.57071	0.693244	0.26673	44.0548	0.571285
STRN4	(AEC + Th17 + Neutrophils RV16)	AEC Alone RV16	-0.433189	0.111573	0.309123	0.26679	44.0624	1.6237
STRN4	(AEC + Th17 + Neutrophils RV16)	(AEC + Neutrophils Uninfected)	-0.0763967	0.776572	0.84787	0.26756	44.1589	0.285531
STRN4	(AEC + Th17 + Neutrophils RV16)	(AEC + Th17 + Neutrophils Uninfected)	-0.247899	0.359877	0.498861	0.267937	44.2058	0.925216
STRN4	(AEC + Th17 + Neutrophils RV16)	AEC Alone Uninfected	-0.148323	0.58175	0.680949	0.267285	44.1246	0.554923
STRN4	AEC Alone RV16	(AEC + Neutrophils Uninfected)	0.356792	0.18815	0.329562	0.266902	44.0764	-1.33679
STRN4	AEC Alone RV16	(AEC + Th17 + Neutrophils Uninfected)	0.185289	0.491546	0.653785	0.267127	44.1047	-0.693638
STRN4	AEC Alone RV16	AEC Alone Uninfected	0.284866	0.293906	0.444803	0.268183	44.2363	-1.06221
STRN4	(AEC + Neutrophils Uninfected)	(AEC + Th17 + Neutrophils Uninfected)	-0.171503	0.523422	0.963395	0.266635	44.0428	0.643212
STRN4	(AEC + Neutrophils Uninfected)	AEC Alone Uninfected	-0.0719259	0.79105	0.941628	0.269842	44.4395	0.266549
STRN4	(AEC + Th17 + Neutrophils Uninfected)	AEC Alone Uninfected	0.0995768	0.714532	0.90951	0.270504	44.5195	-0.368115
IRAK3	(AEC + Neutrophils RV16)	(AEC + Th17 + Neutrophils RV16)	0.296749	0.109083	0.693281	0.181445	44.0098	-1.63548
IRAK3	(AEC + Neutrophils RV16)	AEC Alone RV16	-0.148767	0.417842	0.747875	0.181898	44.0303	0.817859
IRAK3	(AEC + Neutrophils RV16)	(AEC + Neutrophils Uninfected)	-0.920651	8.58e-06	0.000211	0.182874	44.074	5.03434
IRAK3	(AEC + Neutrophils RV16)	(AEC + Th17 + Neutrophils Uninfected)	-0.931507	7.31e-06	0.000163	0.183287	44.0923	5.08223
IRAK3	(AEC + Neutrophils RV16)	AEC Alone Uninfected	-1.09725	2.85e-07	6.5e-06	0.181373	44.0065	6.0497
IRAK3	(AEC + Th17 + Neutrophils RV16)	AEC Alone RV16	-0.445516	0.0180788	0.104241	0.181419	44.0086	2.45573
IRAK3	(AEC + Th17 + Neutrophils RV16)	(AEC + Neutrophils Uninfected)	-1.2174	3.26e-08	9.14e-07	0.182007	44.0352	6.68874
IRAK3	(AEC + Th17 + Neutrophils RV16)	(AEC + Th17 + Neutrophils Uninfected)	-1.22826	2.76e-08	8.72e-07	0.182295	44.0482	6.73772
IRAK3	(AEC + Th17 + Neutrophils RV16)	AEC Alone Uninfected	-1.394	1.21e-09	3.43e-08	0.181797	44.0257	7.66789
IRAK3	AEC Alone RV16	(AEC + Neutrophils Uninfected)	-0.771885	0.000108	0.00129276	0.181504	44.0124	4.25271
IRAK3	AEC Alone RV16	(AEC + Th17 + Neutrophils Uninfected)	-0.78274	9.08e-05	0.00112197	0.181676	44.0203	4.30843
IRAK3	AEC Alone RV16	AEC Alone Uninfected	-0.948486	4.99e-06	0.000124	0.182483	44.0566	5.19766
IRAK3	(AEC + Neutrophils Uninfected)	(AEC + Th17 + Neutrophils Uninfected)	-0.0108555	0.952525	0.995335	0.1813	44.0032	0.059876
IRAK3	(AEC + Neutrophils Uninfected)	AEC Alone Uninfected	-0.176601	0.341744	0.731645	0.18375	44.1126	0.961093
IRAK3	(AEC + Th17 + Neutrophils Uninfected)	AEC Alone Uninfected	-0.165746	0.373248	0.725865	0.184256	44.1347	0.899538
LYZ	(AEC + Neutrophils RV16)	(AEC + Th17 + Neutrophils RV16)	-0.312727	0.178643	0.767282	0.228809	44.0015	1.36676
LYZ	(AEC + Neutrophils RV16)	AEC Alone RV16	-0.0795953	0.730257	0.907876	0.229392	44.0052	0.346984
LYZ	(AEC + Neutrophils RV16)	(AEC + Neutrophils Uninfected)	0.0765328	0.741603	0.848495	0.230648	44.0131	-0.331816
LYZ	(AEC + Neutrophils RV16)	(AEC + Th17 + Neutrophils Uninfected)	-0.0215139	0.926277	0.95934	0.23118	44.0164	0.0930614
LYZ	(AEC + Neutrophils RV16)	AEC Alone Uninfected	-0.157008	0.496015	0.627608	0.228716	44.0009	0.686476
LYZ	(AEC + Th17 + Neutrophils RV16)	AEC Alone RV16	0.233132	0.313753	0.556586	0.228775	44.0012	-1.01904
LYZ	(AEC + Th17 + Neutrophils RV16)	(AEC + Neutrophils Uninfected)	0.38926	0.0969732	0.18311	0.229533	44.0061	-1.69588
LYZ	(AEC + Th17 + Neutrophils RV16)	(AEC + Th17 + Neutrophils Uninfected)	0.291213	0.211934	0.338204	0.229903	44.0084	-1.26668
LYZ	(AEC + Th17 + Neutrophils RV16)	AEC Alone Uninfected	0.155719	0.500558	0.608527	0.229262	44.0044	-0.679217
LYZ	AEC Alone RV16	(AEC + Neutrophils Uninfected)	0.156128	0.498735	0.644261	0.228885	44.0019	-0.682125
LYZ	AEC Alone RV16	(AEC + Th17 + Neutrophils Uninfected)	0.0580814	0.801053	0.880418	0.229106	44.0034	-0.253513
LYZ	AEC Alone RV16	AEC Alone Uninfected	-0.077413	0.738194	0.827099	0.230145	44.01	0.336366
LYZ	(AEC + Neutrophils Uninfected)	(AEC + Th17 + Neutrophils Uninfected)	-0.0980468	0.670118	0.978758	0.228622	44.0003	0.428859
LYZ	(AEC + Neutrophils Uninfected)	AEC Alone Uninfected	-0.233541	0.319147	0.714253	0.231776	44.0201	1.00761
LYZ	(AEC + Th17 + Neutrophils Uninfected)	AEC Alone Uninfected	-0.135494	0.562899	0.84032	0.232428	44.0241	0.582953
MUL1	(AEC + Neutrophils RV16)	(AEC + Th17 + Neutrophils RV16)	0.1895	0.245009	0.820568	0.160826	44.03	-1.17829
MUL1	(AEC + Neutrophils RV16)	AEC Alone RV16	-0.174135	0.285937	0.650194	0.16121	44.0769	1.08018
MUL1	(AEC + Neutrophils RV16)	(AEC + Neutrophils Uninfected)	-0.0286072	0.860671	0.922352	0.162037	44.1767	0.176547
MUL1	(AEC + Neutrophils RV16)	(AEC + Th17 + Neutrophils Uninfected)	0.0777388	0.634494	0.776843	0.162388	44.2184	-0.478724
MUL1	(AEC + Neutrophils RV16)	AEC Alone Uninfected	0.0933631	0.564375	0.687575	0.160765	44.0226	-0.580743
MUL1	(AEC + Th17 + Neutrophils RV16)	AEC Alone RV16	-0.363635	0.0287284	0.137147	0.160804	44.0274	2.26136
MUL1	(AEC + Th17 + Neutrophils RV16)	(AEC + Neutrophils Uninfected)	-0.218107	0.183219	0.297179	0.161302	44.0882	1.35216
MUL1	(AEC + Th17 + Neutrophils RV16)	(AEC + Th17 + Neutrophils Uninfected)	-0.111761	0.492676	0.626793	0.161547	44.1177	0.691819
MUL1	(AEC + Th17 + Neutrophils RV16)	AEC Alone Uninfected	-0.0961368	0.553786	0.656458	0.161124	44.0665	0.596662
MUL1	AEC Alone RV16	(AEC + Neutrophils Uninfected)	0.145528	0.3706	0.530167	0.160876	44.0362	-0.904599
MUL1	AEC Alone RV16	(AEC + Th17 + Neutrophils Uninfected)	0.251874	0.124921	0.262856	0.161022	44.054	-1.56423
MUL1	AEC Alone RV16	AEC Alone Uninfected	0.267499	0.105177	0.214343	0.161706	44.1369	-1.65423
MUL1	(AEC + Neutrophils Uninfected)	(AEC + Th17 + Neutrophils Uninfected)	0.106346	0.511578	0.959723	0.160703	44.015	-0.661755
MUL1	(AEC + Neutrophils Uninfected)	AEC Alone Uninfected	0.12197	0.457645	0.808885	0.162781	44.2649	-0.749293
MUL1	(AEC + Th17 + Neutrophils Uninfected)	AEC Alone Uninfected	0.0156243	0.924166	0.977986	0.16321	44.3152	-0.0957313
PDCD7	(AEC + Neutrophils RV16)	(AEC + Th17 + Neutrophils RV16)	0.159978	0.272056	0.835727	0.14383	44.03	-1.11228
PDCD7	(AEC + Neutrophils RV16)	AEC Alone RV16	-0.0538431	0.710595	0.899496	0.144173	44.0767	0.373462
PDCD7	(AEC + Neutrophils RV16)	(AEC + Neutrophils Uninfected)	0.270991	0.0681167	0.17661	0.144914	44.1763	-1.87002
PDCD7	(AEC + Neutrophils RV16)	(AEC + Th17 + Neutrophils Uninfected)	-0.0280365	0.847801	0.91665	0.145227	44.218	0.193053
PDCD7	(AEC + Neutrophils RV16)	AEC Alone Uninfected	0.144833	0.31927	0.459265	0.143775	44.0225	-1.00735
PDCD7	(AEC + Th17 + Neutrophils RV16)	AEC Alone RV16	-0.213821	0.144186	0.357376	0.14381	44.0273	1.48683
PDCD7	(AEC + Th17 + Neutrophils RV16)	(AEC + Neutrophils Uninfected)	0.111013	0.445668	0.578509	0.144256	44.088	-0.769555
PDCD7	(AEC + Th17 + Neutrophils RV16)	(AEC + Th17 + Neutrophils Uninfected)	-0.188015	0.199887	0.323756	0.144475	44.1175	1.30137
PDCD7	(AEC + Th17 + Neutrophils RV16)	AEC Alone Uninfected	-0.0151458	0.916767	0.943777	0.144097	44.0664	0.105108
PDCD7	AEC Alone RV16	(AEC + Neutrophils Uninfected)	0.324834	0.0289691	0.0872709	0.143875	44.0361	-2.25776
PDCD7	AEC Alone RV16	(AEC + Th17 + Neutrophils Uninfected)	0.0258066	0.858598	0.916185	0.144005	44.0539	-0.179206
PDCD7	AEC Alone RV16	AEC Alone Uninfected	0.198676	0.17644	0.310255	0.144617	44.1367	-1.3738
PDCD7	(AEC + Neutrophils Uninfected)	(AEC + Th17 + Neutrophils Uninfected)	-0.299028	0.0433202	0.740008	0.14372	44.0149	2.08063
PDCD7	(AEC + Neutrophils Uninfected)	AEC Alone Uninfected	-0.126159	0.390832	0.771827	0.145578	44.2644	0.866604
PDCD7	(AEC + Th17 + Neutrophils Uninfected)	AEC Alone Uninfected	0.172869	0.242592	0.613612	0.145962	44.3146	-1.18434
SPG21	(AEC + Neutrophils RV16)	(AEC + Th17 + Neutrophils RV16)	0.00888629	0.901005	0.990328	0.0710268	44.0071	-0.125112
SPG21	(AEC + Neutrophils RV16)	AEC Alone RV16	0.206404	0.00582234	0.120369	0.0712051	44.0229	-2.89872
SPG21	(AEC + Neutrophils RV16)	(AEC + Neutrophils Uninfected)	0.365083	6.91e-06	0.000179	0.0715897	44.0566	-5.09965
SPG21	(AEC + Neutrophils RV16)	(AEC + Th17 + Neutrophils Uninfected)	0.462269	7.49e-08	3.49e-06	0.0717524	44.0706	-6.44257
SPG21	(AEC + Neutrophils RV16)	AEC Alone Uninfected	0.663227	5.23e-12	5.22e-10	0.0709985	44.0046	-9.34142
SPG21	(AEC + Th17 + Neutrophils RV16)	AEC Alone RV16	0.197518	0.00794102	0.0645913	0.0710166	44.0062	-2.78129
SPG21	(AEC + Th17 + Neutrophils RV16)	(AEC + Neutrophils Uninfected)	0.356196	9.65e-06	9.59e-05	0.0712483	44.0267	-4.99937
SPG21	(AEC + Th17 + Neutrophils RV16)	(AEC + Th17 + Neutrophils Uninfected)	0.453383	1.02e-07	2.57e-06	0.0713617	44.0367	-6.35331
SPG21	(AEC + Th17 + Neutrophils RV16)	AEC Alone Uninfected	0.65434	8.3e-12	4.77e-10	0.0711656	44.0194	-9.19462
SPG21	AEC Alone RV16	(AEC + Neutrophils Uninfected)	0.158679	0.0306592	0.0910356	0.0710501	44.0092	-2.23334
SPG21	AEC Alone RV16	(AEC + Th17 + Neutrophils Uninfected)	0.255866	0.000808	0.00645604	0.0711179	44.0152	-3.59777
SPG21	AEC Alone RV16	AEC Alone Uninfected	0.456823	8.82e-08	4.51e-06	0.0714358	44.0432	-6.39487
SPG21	(AEC + Neutrophils Uninfected)	(AEC + Th17 + Neutrophils Uninfected)	0.0971867	0.17782	0.860267	0.0709697	44.002	-1.36941
SPG21	(AEC + Neutrophils Uninfected)	AEC Alone Uninfected	0.298144	0.000152	0.0109507	0.0719349	44.0863	-4.14463
SPG21	(AEC + Th17 + Neutrophils Uninfected)	AEC Alone Uninfected	0.200957	0.00784032	0.127405	0.0721342	44.1033	-2.78588
DNAJB11	(AEC + Neutrophils RV16)	(AEC + Th17 + Neutrophils RV16)	-0.100105	0.415405	0.896608	0.121755	44.0388	0.822178
DNAJB11	(AEC + Neutrophils RV16)	AEC Alone RV16	-0.320315	0.0118738	0.175339	0.122041	44.0938	2.62466
DNAJB11	(AEC + Neutrophils RV16)	(AEC + Neutrophils Uninfected)	-0.342568	0.00769089	0.0361018	0.122656	44.211	2.79291
DNAJB11	(AEC + Neutrophils RV16)	(AEC + Th17 + Neutrophils Uninfected)	-0.362052	0.00512441	0.02731	0.122917	44.26	2.94551
DNAJB11	(AEC + Neutrophils RV16)	AEC Alone Uninfected	-0.71888	4.62e-07	9.79e-06	0.12171	44.03	5.9065
DNAJB11	(AEC + Th17 + Neutrophils RV16)	AEC Alone RV16	-0.22021	0.0773012	0.250092	0.121739	44.0356	1.80887
DNAJB11	(AEC + Th17 + Neutrophils RV16)	(AEC + Neutrophils Uninfected)	-0.242463	0.053314	0.115212	0.12211	44.107	1.98562
DNAJB11	(AEC + Th17 + Neutrophils RV16)	(AEC + Th17 + Neutrophils Uninfected)	-0.261948	0.0377493	0.0905602	0.122291	44.1417	2.142
DNAJB11	(AEC + Th17 + Neutrophils RV16)	AEC Alone Uninfected	-0.618775	7.55e-06	5.14e-05	0.121977	44.0816	5.07287
DNAJB11	AEC Alone RV16	(AEC + Neutrophils Uninfected)	-0.022253	0.855862	0.911989	0.121793	44.046	0.182712
DNAJB11	AEC Alone RV16	(AEC + Th17 + Neutrophils Uninfected)	-0.0417374	0.733687	0.833915	0.121901	44.0669	0.342388
DNAJB11	AEC Alone RV16	AEC Alone Uninfected	-0.398565	0.00217362	0.0130198	0.12241	44.1643	3.25598
DNAJB11	(AEC + Neutrophils Uninfected)	(AEC + Th17 + Neutrophils Uninfected)	-0.0194844	0.873496	0.991447	0.121664	44.0211	0.16015
DNAJB11	(AEC + Neutrophils Uninfected)	AEC Alone Uninfected	-0.376312	0.00380979	0.0865544	0.123209	44.3146	3.05425
DNAJB11	(AEC + Th17 + Neutrophils Uninfected)	AEC Alone Uninfected	-0.356827	0.00596282	0.108904	0.123528	44.3737	2.88863
P3H2	(AEC + Neutrophils RV16)	(AEC + Th17 + Neutrophils RV16)	-0.00208525	0.995338	0.998935	0.354843	44.0056	0.00587655
P3H2	(AEC + Neutrophils RV16)	AEC Alone RV16	-1.005	0.00707763	0.133355	0.355737	44.0184	2.82513
P3H2	(AEC + Neutrophils RV16)	(AEC + Neutrophils Uninfected)	0.678973	0.0642154	0.169016	0.357666	44.0457	-1.89834
P3H2	(AEC + Neutrophils RV16)	(AEC + Th17 + Neutrophils Uninfected)	1.00721	0.00736929	0.0357652	0.358482	44.0571	-2.80966
P3H2	(AEC + Neutrophils RV16)	AEC Alone Uninfected	-0.192909	0.589281	0.70909	0.354701	44.0035	0.543863
P3H2	(AEC + Th17 + Neutrophils RV16)	AEC Alone RV16	-1.00292	0.00704767	0.0608956	0.354792	44.0048	2.82678
P3H2	(AEC + Th17 + Neutrophils RV16)	(AEC + Neutrophils Uninfected)	0.681058	0.0622227	0.1299	0.355954	44.0215	-1.91333
P3H2	(AEC + Th17 + Neutrophils RV16)	(AEC + Th17 + Neutrophils Uninfected)	1.0093	0.00696934	0.0237551	0.356523	44.0296	-2.83094
P3H2	(AEC + Th17 + Neutrophils RV16)	AEC Alone Uninfected	-0.190824	0.594166	0.691382	0.355539	44.0156	0.536717
P3H2	AEC Alone RV16	(AEC + Neutrophils Uninfected)	1.68398	2.23e-05	0.000369	0.35496	44.0073	-4.74413
P3H2	AEC Alone RV16	(AEC + Th17 + Neutrophils Uninfected)	2.01222	1.05e-06	2.86e-05	0.3553	44.0121	-5.66343
P3H2	AEC Alone RV16	AEC Alone Uninfected	0.812095	0.0277994	0.0825113	0.356894	44.0348	-2.27545
P3H2	(AEC + Neutrophils Uninfected)	(AEC + Th17 + Neutrophils Uninfected)	0.328238	0.359616	0.934353	0.354557	44.0015	-0.925769
P3H2	(AEC + Neutrophils Uninfected)	AEC Alone Uninfected	-0.871882	0.0194294	0.209552	0.359397	44.0698	2.42596
P3H2	(AEC + Th17 + Neutrophils Uninfected)	AEC Alone Uninfected	-1.20012	0.0017624	0.0520186	0.360396	44.0835	3.33
RAB11FIP3	(AEC + Neutrophils RV16)	(AEC + Th17 + Neutrophils RV16)	0.117583	0.463306	0.911618	0.158924	44.0169	-0.739872
RAB11FIP3	(AEC + Neutrophils RV16)	AEC Alone RV16	-0.0542518	0.735073	0.909246	0.159314	44.0483	0.340534
RAB11FIP3	(AEC + Neutrophils RV16)	(AEC + Neutrophils Uninfected)	0.400374	0.0162135	0.062345	0.160155	44.1152	-2.49991
RAB11FIP3	(AEC + Neutrophils RV16)	(AEC + Th17 + Neutrophils Uninfected)	0.48048	0.00450608	0.0248879	0.160511	44.1432	-2.99344
RAB11FIP3	(AEC + Neutrophils RV16)	AEC Alone Uninfected	0.561214	0.00098	0.00467533	0.158862	44.0119	-3.53272
RAB11FIP3	(AEC + Th17 + Neutrophils RV16)	AEC Alone RV16	-0.171835	0.285411	0.526331	0.158901	44.0151	1.08139
RAB11FIP3	(AEC + Th17 + Neutrophils RV16)	(AEC + Neutrophils Uninfected)	0.282791	0.0829738	0.162444	0.159408	44.0558	-1.77401
RAB11FIP3	(AEC + Th17 + Neutrophils RV16)	(AEC + Th17 + Neutrophils Uninfected)	0.362897	0.0279549	0.0711296	0.159656	44.0757	-2.27299
RAB11FIP3	(AEC + Th17 + Neutrophils RV16)	AEC Alone Uninfected	0.443631	0.00783854	0.0203305	0.159227	44.0413	-2.78615
RAB11FIP3	AEC Alone RV16	(AEC + Neutrophils Uninfected)	0.454626	0.00645889	0.029231	0.158975	44.021	-2.85974
RAB11FIP3	AEC Alone RV16	(AEC + Th17 + Neutrophils Uninfected)	0.534732	0.00161591	0.011024	0.159123	44.033	-3.3605
RAB11FIP3	AEC Alone RV16	AEC Alone Uninfected	0.615466	0.000377	0.00358923	0.159818	44.0886	-3.85104
RAB11FIP3	(AEC + Neutrophils Uninfected)	(AEC + Th17 + Neutrophils Uninfected)	0.0801065	0.61646	0.970323	0.158799	44.0068	-0.504453
RAB11FIP3	(AEC + Neutrophils Uninfected)	AEC Alone Uninfected	0.160841	0.322964	0.716676	0.16091	44.1743	-0.999567
RAB11FIP3	(AEC + Th17 + Neutrophils Uninfected)	AEC Alone Uninfected	0.0807341	0.619291	0.86641	0.161346	44.2081	-0.500377
GNPTG	(AEC + Neutrophils RV16)	(AEC + Th17 + Neutrophils RV16)	0.204767	0.109649	0.693281	0.125409	44.0081	-1.63279
GNPTG	(AEC + Neutrophils RV16)	AEC Alone RV16	0.27187	0.0360578	0.287094	0.125723	44.0257	-2.16245
GNPTG	(AEC + Neutrophils RV16)	(AEC + Neutrophils Uninfected)	0.117899	0.356036	0.54169	0.126401	44.0633	-0.932743
GNPTG	(AEC + Neutrophils RV16)	(AEC + Th17 + Neutrophils Uninfected)	0.257437	0.0482004	0.140668	0.126687	44.079	-2.03207
GNPTG	(AEC + Neutrophils RV16)	AEC Alone Uninfected	0.187081	0.142741	0.252685	0.125359	44.0053	-1.49235
GNPTG	(AEC + Th17 + Neutrophils RV16)	AEC Alone RV16	0.0671034	0.595239	0.780114	0.125391	44.0071	-0.535152
GNPTG	(AEC + Th17 + Neutrophils RV16)	(AEC + Neutrophils Uninfected)	-0.0868672	0.49349	0.621456	0.125799	44.03	0.690522
GNPTG	(AEC + Th17 + Neutrophils RV16)	(AEC + Th17 + Neutrophils Uninfected)	0.0526704	0.677963	0.781316	0.125999	44.0411	-0.418021
GNPTG	(AEC + Th17 + Neutrophils RV16)	AEC Alone Uninfected	-0.017686	0.888708	0.923617	0.125654	44.0218	0.140752
GNPTG	AEC Alone RV16	(AEC + Neutrophils Uninfected)	-0.153971	0.226219	0.376063	0.12545	44.0104	1.22734
GNPTG	AEC Alone RV16	(AEC + Th17 + Neutrophils Uninfected)	-0.014433	0.909015	0.946168	0.12557	44.0171	0.11494
GNPTG	AEC Alone RV16	AEC Alone Uninfected	-0.0847893	0.504942	0.645664	0.12613	44.0483	0.672239
GNPTG	(AEC + Neutrophils Uninfected)	(AEC + Th17 + Neutrophils Uninfected)	0.139538	0.271518	0.913837	0.125309	44.0024	-1.11355
GNPTG	(AEC + Neutrophils Uninfected)	AEC Alone Uninfected	0.0691812	0.588707	0.867614	0.127009	44.0965	-0.544696
GNPTG	(AEC + Th17 + Neutrophils Uninfected)	AEC Alone Uninfected	-0.0703563	0.583448	0.849658	0.12736	44.1154	0.552422
ZNF268	(AEC + Neutrophils RV16)	(AEC + Th17 + Neutrophils RV16)	0.15461	0.255689	0.824209	0.134253	44.0135	-1.15163
ZNF268	(AEC + Neutrophils RV16)	AEC Alone RV16	0.184943	0.176342	0.548213	0.134585	44.0399	-1.37417
ZNF268	(AEC + Neutrophils RV16)	(AEC + Neutrophils Uninfected)	0.0741138	0.586612	0.737975	0.135301	44.0963	-0.54777
ZNF268	(AEC + Neutrophils RV16)	(AEC + Th17 + Neutrophils Uninfected)	0.191962	0.16391	0.327799	0.135604	44.1199	-1.41561
ZNF268	(AEC + Neutrophils RV16)	AEC Alone Uninfected	0.266126	0.0536235	0.118548	0.1342	44.0092	-1.98306
ZNF268	(AEC + Th17 + Neutrophils RV16)	AEC Alone RV16	0.0303327	0.822271	0.91483	0.134234	44.0119	-0.22597
ZNF268	(AEC + Th17 + Neutrophils RV16)	(AEC + Neutrophils Uninfected)	-0.0804961	0.553067	0.672187	0.134665	44.0463	0.597751
ZNF268	(AEC + Th17 + Neutrophils RV16)	(AEC + Th17 + Neutrophils Uninfected)	0.0373522	0.783124	0.855294	0.134876	44.063	-0.276937
ZNF268	(AEC + Th17 + Neutrophils RV16)	AEC Alone Uninfected	0.111516	0.41155	0.524031	0.134511	44.0341	-0.829046
ZNF268	AEC Alone RV16	(AEC + Neutrophils Uninfected)	-0.110829	0.413676	0.570844	0.134296	44.0169	0.825257
ZNF268	AEC Alone RV16	(AEC + Th17 + Neutrophils Uninfected)	0.00701953	0.95859	0.976232	0.134422	44.027	-0.05222
ZNF268	AEC Alone RV16	AEC Alone Uninfected	0.0811832	0.550725	0.683641	0.135014	44.0739	-0.601293
ZNF268	(AEC + Neutrophils Uninfected)	(AEC + Th17 + Neutrophils Uninfected)	0.117848	0.384441	0.941153	0.134146	44.005	-0.878506
ZNF268	(AEC + Neutrophils Uninfected)	AEC Alone Uninfected	0.192012	0.164833	0.55148	0.135944	44.1461	-1.41244
ZNF268	(AEC + Th17 + Neutrophils Uninfected)	AEC Alone Uninfected	0.0741637	0.589135	0.851965	0.136315	44.1746	-0.544061
GOLGA3	(AEC + Neutrophils RV16)	(AEC + Th17 + Neutrophils RV16)	-0.345331	0.0109288	0.44691	0.129944	44.006	2.65754
GOLGA3	(AEC + Neutrophils RV16)	AEC Alone RV16	-0.597105	3.76e-05	0.00736565	0.130271	44.0196	4.58356
GOLGA3	(AEC + Neutrophils RV16)	(AEC + Neutrophils Uninfected)	0.138899	0.294703	0.479887	0.130977	44.0486	-1.06049
GOLGA3	(AEC + Neutrophils RV16)	(AEC + Th17 + Neutrophils Uninfected)	0.0428293	0.745775	0.853752	0.131275	44.0607	-0.326256
GOLGA3	(AEC + Neutrophils RV16)	AEC Alone Uninfected	-0.138942	0.290598	0.428999	0.129892	44.0038	1.06968
GOLGA3	(AEC + Th17 + Neutrophils RV16)	AEC Alone RV16	-0.251775	0.0590755	0.211838	0.129925	44.0052	1.93784
GOLGA3	(AEC + Th17 + Neutrophils RV16)	(AEC + Neutrophils Uninfected)	0.48423	0.00057	0.00282344	0.13035	44.0229	-3.71484
GOLGA3	(AEC + Th17 + Neutrophils RV16)	(AEC + Th17 + Neutrophils Uninfected)	0.38816	0.00476717	0.0175468	0.130558	44.0315	-2.97307
GOLGA3	(AEC + Th17 + Neutrophils RV16)	AEC Alone Uninfected	0.206388	0.120084	0.197182	0.130199	44.0166	-1.58518
GOLGA3	AEC Alone RV16	(AEC + Neutrophils Uninfected)	0.736005	1.06e-06	3.09e-05	0.129987	44.0078	-5.66215
GOLGA3	AEC Alone RV16	(AEC + Th17 + Neutrophils Uninfected)	0.639935	1.26e-05	0.000226	0.130111	44.013	-4.91837
GOLGA3	AEC Alone RV16	AEC Alone Uninfected	0.458163	0.00106038	0.0076472	0.130694	44.0371	-3.50561
GOLGA3	(AEC + Neutrophils Uninfected)	(AEC + Th17 + Neutrophils Uninfected)	-0.0960701	0.463281	0.95348	0.129839	44.0016	0.739916
GOLGA3	(AEC + Neutrophils Uninfected)	AEC Alone Uninfected	-0.277842	0.040471	0.293287	0.13161	44.0743	2.1111
GOLGA3	(AEC + Th17 + Neutrophils Uninfected)	AEC Alone Uninfected	-0.181771	0.175368	0.540671	0.131976	44.0889	1.37731
PABPC4	(AEC + Neutrophils RV16)	(AEC + Th17 + Neutrophils RV16)	0.051046	0.791164	0.974229	0.191604	44.0094	-0.266414
PABPC4	(AEC + Neutrophils RV16)	AEC Alone RV16	0.0271834	0.888105	0.962346	0.192082	44.0293	-0.14152
PABPC4	(AEC + Neutrophils RV16)	(AEC + Neutrophils Uninfected)	0.493085	0.0142061	0.0566515	0.193114	44.0718	-2.55333
PABPC4	(AEC + Neutrophils RV16)	(AEC + Th17 + Neutrophils Uninfected)	0.353161	0.0748355	0.192321	0.19355	44.0895	-1.82464
PABPC4	(AEC + Neutrophils RV16)	AEC Alone Uninfected	0.446535	0.0243731	0.0639285	0.191528	44.0062	-2.33144
PABPC4	(AEC + Th17 + Neutrophils RV16)	AEC Alone RV16	-0.0238626	0.90144	0.955725	0.191576	44.0083	0.124559
PABPC4	(AEC + Th17 + Neutrophils RV16)	(AEC + Neutrophils Uninfected)	0.442039	0.0262513	0.065072	0.192198	44.0341	-2.29991
PABPC4	(AEC + Th17 + Neutrophils RV16)	(AEC + Th17 + Neutrophils Uninfected)	0.302115	0.12371	0.225621	0.192502	44.0467	-1.56941
PABPC4	(AEC + Th17 + Neutrophils RV16)	AEC Alone Uninfected	0.395489	0.0453305	0.0887588	0.191976	44.0249	-2.0601
PABPC4	AEC Alone RV16	(AEC + Neutrophils Uninfected)	0.465902	0.0192085	0.0646838	0.191666	44.012	-2.43079
PABPC4	AEC Alone RV16	(AEC + Th17 + Neutrophils Uninfected)	0.325977	0.0963503	0.219696	0.191848	44.0196	-1.69914
PABPC4	AEC Alone RV16	AEC Alone Uninfected	0.419352	0.0349468	0.0977237	0.192701	44.0549	-2.17618
PABPC4	(AEC + Neutrophils Uninfected)	(AEC + Th17 + Neutrophils Uninfected)	-0.139924	0.468736	0.95348	0.191451	44.003	0.730864
PABPC4	(AEC + Neutrophils Uninfected)	AEC Alone Uninfected	-0.0465497	0.811521	0.947923	0.19404	44.1093	0.239897
PABPC4	(AEC + Th17 + Neutrophils Uninfected)	AEC Alone Uninfected	0.0933747	0.633675	0.871992	0.194575	44.1307	-0.479891
CERS4	(AEC + Neutrophils RV16)	(AEC + Th17 + Neutrophils RV16)	-0.269506	0.562699	0.939836	0.462072	44.0091	0.583255
CERS4	(AEC + Neutrophils RV16)	AEC Alone RV16	-0.335779	0.472367	0.779929	0.463227	44.0286	0.72487
CERS4	(AEC + Neutrophils RV16)	(AEC + Neutrophils Uninfected)	1.09081	0.0237512	0.0825057	0.465717	44.07	-2.34222
CERS4	(AEC + Neutrophils RV16)	(AEC + Th17 + Neutrophils Uninfected)	1.06689	0.0271362	0.0925577	0.46677	44.0873	-2.28568
CERS4	(AEC + Neutrophils RV16)	AEC Alone Uninfected	1.26577	0.00883181	0.0283628	0.461889	44.006	-2.74043
CERS4	(AEC + Th17 + Neutrophils RV16)	AEC Alone RV16	-0.0662734	0.886592	0.948178	0.462006	44.008	0.143447
CERS4	(AEC + Th17 + Neutrophils RV16)	(AEC + Neutrophils Uninfected)	1.36032	0.00528484	0.0176577	0.463506	44.0333	-2.93484
CERS4	(AEC + Th17 + Neutrophils RV16)	(AEC + Th17 + Neutrophils Uninfected)	1.33639	0.00614086	0.0214118	0.464241	44.0455	-2.87867
CERS4	(AEC + Th17 + Neutrophils RV16)	AEC Alone Uninfected	1.53528	0.00183511	0.0058908	0.462971	44.0243	-3.31615
CERS4	AEC Alone RV16	(AEC + Neutrophils Uninfected)	1.42659	0.00349888	0.0185605	0.462224	44.0117	-3.08636
CERS4	AEC Alone RV16	(AEC + Th17 + Neutrophils Uninfected)	1.40267	0.00406474	0.022467	0.462662	44.0191	-3.03173
CERS4	AEC Alone RV16	AEC Alone Uninfected	1.60155	0.00126061	0.00872348	0.464721	44.0535	-3.44627
CERS4	(AEC + Neutrophils Uninfected)	(AEC + Th17 + Neutrophils Uninfected)	-0.0239225	0.958912	0.995888	0.461703	44.0029	0.0518136
CERS4	(AEC + Neutrophils Uninfected)	AEC Alone Uninfected	0.174962	0.710278	0.91616	0.467952	44.1066	-0.37389
CERS4	(AEC + Th17 + Neutrophils Uninfected)	AEC Alone Uninfected	0.198885	0.67374	0.888996	0.469242	44.1275	-0.423843
MCOLN1	(AEC + Neutrophils RV16)	(AEC + Th17 + Neutrophils RV16)	0.42482	0.0768935	0.661136	0.234514	44.0047	-1.81149
MCOLN1	(AEC + Neutrophils RV16)	AEC Alone RV16	-0.0304532	0.897529	0.964676	0.235106	44.0157	0.129529
MCOLN1	(AEC + Neutrophils RV16)	(AEC + Neutrophils Uninfected)	0.201135	0.399437	0.584969	0.236384	44.0393	-0.850883
MCOLN1	(AEC + Neutrophils RV16)	(AEC + Th17 + Neutrophils Uninfected)	0.340802	0.157375	0.318662	0.236924	44.0491	-1.43845
MCOLN1	(AEC + Neutrophils RV16)	AEC Alone Uninfected	-0.00897842	0.969621	0.982559	0.23442	44.0029	0.0383006
MCOLN1	(AEC + Th17 + Neutrophils RV16)	AEC Alone RV16	-0.455273	0.0586018	0.211003	0.23448	44.0041	1.94163
MCOLN1	(AEC + Th17 + Neutrophils RV16)	(AEC + Neutrophils Uninfected)	-0.223685	0.346877	0.482007	0.23525	44.0184	0.950841
MCOLN1	(AEC + Th17 + Neutrophils RV16)	(AEC + Th17 + Neutrophils Uninfected)	-0.0840177	0.723116	0.814066	0.235627	44.0254	0.356572
MCOLN1	(AEC + Th17 + Neutrophils RV16)	AEC Alone Uninfected	-0.433798	0.0716028	0.129471	0.234975	44.0133	1.84615
MCOLN1	AEC Alone RV16	(AEC + Neutrophils Uninfected)	0.231588	0.328943	0.488647	0.234592	44.0062	-0.987197
MCOLN1	AEC Alone RV16	(AEC + Th17 + Neutrophils Uninfected)	0.371255	0.121029	0.257286	0.234817	44.0104	-1.58104
MCOLN1	AEC Alone RV16	AEC Alone Uninfected	0.0214748	0.927871	0.955154	0.235873	44.0299	-0.091044
MCOLN1	(AEC + Neutrophils Uninfected)	(AEC + Th17 + Neutrophils Uninfected)	0.139667	0.554201	0.964915	0.234325	44.0012	-0.596042
MCOLN1	(AEC + Neutrophils Uninfected)	AEC Alone Uninfected	-0.210113	0.381188	0.765112	0.23753	44.0601	0.884575
MCOLN1	(AEC + Th17 + Neutrophils Uninfected)	AEC Alone Uninfected	-0.349781	0.149075	0.506502	0.238192	44.0719	1.46848
USP48	(AEC + Neutrophils RV16)	(AEC + Th17 + Neutrophils RV16)	-0.105229	0.4069	0.894582	0.125665	44.0405	0.83738
USP48	(AEC + Neutrophils RV16)	AEC Alone RV16	0.111053	0.382739	0.721971	0.125959	44.0969	-0.881664
USP48	(AEC + Neutrophils RV16)	(AEC + Neutrophils Uninfected)	0.23631	0.0685821	0.177446	0.126592	44.2171	-1.86671
USP48	(AEC + Neutrophils RV16)	(AEC + Th17 + Neutrophils Uninfected)	0.359015	0.0069727	0.0342876	0.12686	44.2673	-2.83002
USP48	(AEC + Neutrophils RV16)	AEC Alone Uninfected	0.408381	0.0022085	0.00919797	0.125618	44.0315	-3.25097
USP48	(AEC + Th17 + Neutrophils RV16)	AEC Alone RV16	0.216283	0.0922093	0.277071	0.125648	44.0372	-1.72133
USP48	(AEC + Th17 + Neutrophils RV16)	(AEC + Neutrophils Uninfected)	0.341539	0.00954712	0.028878	0.12603	44.1105	-2.70999
USP48	(AEC + Th17 + Neutrophils RV16)	(AEC + Th17 + Neutrophils Uninfected)	0.464244	0.000635	0.00338412	0.126216	44.1461	-3.67816
USP48	(AEC + Th17 + Neutrophils RV16)	AEC Alone Uninfected	0.51361	0.000186	0.000815	0.125893	44.0844	-4.07972
USP48	AEC Alone RV16	(AEC + Neutrophils Uninfected)	0.125257	0.324476	0.484007	0.125703	44.0479	-0.996447
USP48	AEC Alone RV16	(AEC + Th17 + Neutrophils Uninfected)	0.247962	0.0550424	0.148759	0.125815	44.0693	-1.97085
USP48	AEC Alone RV16	AEC Alone Uninfected	0.297328	0.0231162	0.0723309	0.126338	44.1692	-2.35342
USP48	(AEC + Neutrophils Uninfected)	(AEC + Th17 + Neutrophils Uninfected)	0.122705	0.333821	0.929137	0.125571	44.0224	-0.977176
USP48	(AEC + Neutrophils Uninfected)	AEC Alone Uninfected	0.172071	0.18286	0.576666	0.12716	44.3233	-1.35318
USP48	(AEC + Th17 + Neutrophils Uninfected)	AEC Alone Uninfected	0.049366	0.700445	0.903287	0.127489	44.384	-0.387218
EFNB1	(AEC + Neutrophils RV16)	(AEC + Th17 + Neutrophils RV16)	0.123319	0.73116	0.967794	0.356648	44.0211	-0.345773
EFNB1	(AEC + Neutrophils RV16)	AEC Alone RV16	-0.795395	0.0312645	0.26779	0.357516	44.0579	2.22478
EFNB1	(AEC + Neutrophils RV16)	(AEC + Neutrophils Uninfected)	0.311072	0.391411	0.57687	0.359387	44.1363	-0.865563
EFNB1	(AEC + Neutrophils RV16)	(AEC + Th17 + Neutrophils Uninfected)	0.165649	0.647837	0.787296	0.360178	44.1691	-0.45991
EFNB1	(AEC + Neutrophils RV16)	AEC Alone Uninfected	-0.211405	0.556227	0.681158	0.35651	44.0152	0.592983
EFNB1	(AEC + Th17 + Neutrophils RV16)	AEC Alone RV16	-0.918714	0.0134171	0.0876705	0.356599	44.0189	2.57633
EFNB1	(AEC + Th17 + Neutrophils RV16)	(AEC + Neutrophils Uninfected)	0.187753	0.602318	0.712565	0.357726	44.0667	-0.524851
EFNB1	(AEC + Th17 + Neutrophils RV16)	(AEC + Th17 + Neutrophils Uninfected)	0.04233	0.906487	0.938517	0.358278	44.09	-0.118149
EFNB1	(AEC + Th17 + Neutrophils RV16)	AEC Alone Uninfected	-0.334724	0.353993	0.464573	0.357323	44.0497	0.936754
EFNB1	AEC Alone RV16	(AEC + Neutrophils Uninfected)	1.10647	0.00335592	0.0179881	0.356762	44.0259	-3.10142
EFNB1	AEC Alone RV16	(AEC + Th17 + Neutrophils Uninfected)	0.961044	0.010022	0.0434987	0.357091	44.0399	-2.69131
EFNB1	AEC Alone RV16	AEC Alone Uninfected	0.58399	0.110573	0.222476	0.358638	44.1051	-1.62836
EFNB1	(AEC + Neutrophils Uninfected)	(AEC + Th17 + Neutrophils Uninfected)	-0.145423	0.685204	0.979974	0.356371	44.0092	0.408065
EFNB1	(AEC + Neutrophils Uninfected)	AEC Alone Uninfected	-0.522477	0.154941	0.536736	0.361066	44.2057	1.44704
EFNB1	(AEC + Th17 + Neutrophils Uninfected)	AEC Alone Uninfected	-0.377054	0.30331	0.670645	0.362036	44.2452	1.04148
PDPR	(AEC + Neutrophils RV16)	(AEC + Th17 + Neutrophils RV16)	-0.0769561	0.730271	0.967794	0.221798	44.007	0.346965
PDPR	(AEC + Neutrophils RV16)	AEC Alone RV16	0.18908	0.399731	0.733527	0.222355	44.0226	-0.850352
PDPR	(AEC + Neutrophils RV16)	(AEC + Neutrophils Uninfected)	0.601501	0.0100392	0.043938	0.223556	44.0559	-2.6906
PDPR	(AEC + Neutrophils RV16)	(AEC + Th17 + Neutrophils Uninfected)	0.386267	0.0917336	0.220255	0.224064	44.0698	-1.72391
PDPR	(AEC + Neutrophils RV16)	AEC Alone Uninfected	0.253524	0.259015	0.394136	0.221709	44.0045	-1.1435
PDPR	(AEC + Th17 + Neutrophils RV16)	AEC Alone RV16	0.266036	0.236704	0.473695	0.221766	44.0061	-1.19962
PDPR	(AEC + Th17 + Neutrophils RV16)	(AEC + Neutrophils Uninfected)	0.678457	0.00387273	0.0136633	0.22249	44.0264	-3.04939
PDPR	(AEC + Th17 + Neutrophils RV16)	(AEC + Th17 + Neutrophils Uninfected)	0.463223	0.0435045	0.100992	0.222844	44.0362	-2.07868
PDPR	(AEC + Th17 + Neutrophils RV16)	AEC Alone Uninfected	0.33048	0.144117	0.228041	0.222231	44.0192	-1.4871
PDPR	AEC Alone RV16	(AEC + Neutrophils Uninfected)	0.412421	0.069746	0.165235	0.221871	44.0091	-1.85883
PDPR	AEC Alone RV16	(AEC + Th17 + Neutrophils Uninfected)	0.197187	0.379422	0.550994	0.222082	44.015	-0.887899
PDPR	AEC Alone RV16	AEC Alone Uninfected	0.0644441	0.774022	0.853645	0.223076	44.0427	-0.288889
PDPR	(AEC + Neutrophils Uninfected)	(AEC + Th17 + Neutrophils Uninfected)	-0.215234	0.336764	0.92987	0.22162	44.002	0.971187
PDPR	(AEC + Neutrophils Uninfected)	AEC Alone Uninfected	-0.347977	0.128512	0.493066	0.224634	44.0853	1.54908
PDPR	(AEC + Th17 + Neutrophils Uninfected)	AEC Alone Uninfected	-0.132743	0.558671	0.837022	0.225257	44.1021	0.589294
AARS1	(AEC + Neutrophils RV16)	(AEC + Th17 + Neutrophils RV16)	-0.0966631	0.46727	0.91385	0.131821	44.0063	0.73329
AARS1	(AEC + Neutrophils RV16)	AEC Alone RV16	0.0529529	0.690583	0.891402	0.132153	44.0205	-0.400695
AARS1	(AEC + Neutrophils RV16)	(AEC + Neutrophils Uninfected)	-0.278343	0.0419651	0.124283	0.132868	44.0508	2.09488
AARS1	(AEC + Neutrophils RV16)	(AEC + Th17 + Neutrophils Uninfected)	-0.471332	0.00096	0.00760502	0.13317	44.0635	3.53932
AARS1	(AEC + Neutrophils RV16)	AEC Alone Uninfected	-0.162669	0.223567	0.352858	0.131768	44.004	1.2345
AARS1	(AEC + Th17 + Neutrophils RV16)	AEC Alone RV16	0.149616	0.262455	0.501559	0.131802	44.0055	-1.13516
AARS1	(AEC + Th17 + Neutrophils RV16)	(AEC + Neutrophils Uninfected)	-0.18168	0.176417	0.289107	0.132233	44.024	1.37394
AARS1	(AEC + Th17 + Neutrophils RV16)	(AEC + Th17 + Neutrophils Uninfected)	-0.374669	0.00700705	0.0238515	0.132444	44.0329	2.82889
AARS1	(AEC + Th17 + Neutrophils RV16)	AEC Alone Uninfected	-0.0660055	0.619746	0.712598	0.132079	44.0174	0.499742
AARS1	AEC Alone RV16	(AEC + Neutrophils Uninfected)	-0.331296	0.0157312	0.0561397	0.131865	44.0082	2.5124
AARS1	AEC Alone RV16	(AEC + Th17 + Neutrophils Uninfected)	-0.524285	0.00026	0.00264738	0.13199	44.0136	3.97214
AARS1	AEC Alone RV16	AEC Alone Uninfected	-0.215622	0.111015	0.223125	0.132582	44.0388	1.62633
AARS1	(AEC + Neutrophils Uninfected)	(AEC + Th17 + Neutrophils Uninfected)	-0.192989	0.149975	0.85061	0.131715	44.0017	1.4652
AARS1	(AEC + Neutrophils Uninfected)	AEC Alone Uninfected	0.115674	0.390957	0.771827	0.13351	44.0776	-0.86641
AARS1	(AEC + Th17 + Neutrophils Uninfected)	AEC Alone Uninfected	0.308664	0.0259012	0.238135	0.133881	44.0929	-2.30552
GLG1	(AEC + Neutrophils RV16)	(AEC + Th17 + Neutrophils RV16)	-0.0696449	0.508232	0.92458	0.10441	44.0067	0.667036
GLG1	(AEC + Neutrophils RV16)	AEC Alone RV16	-0.154681	0.146589	0.511002	0.104672	44.0216	1.47777
GLG1	(AEC + Neutrophils RV16)	(AEC + Neutrophils Uninfected)	0.109789	0.302526	0.48751	0.105238	44.0533	-1.04324
GLG1	(AEC + Neutrophils RV16)	(AEC + Th17 + Neutrophils Uninfected)	0.130187	0.223646	0.401081	0.105477	44.0666	-1.23426
GLG1	(AEC + Neutrophils RV16)	AEC Alone Uninfected	0.0979122	0.353291	0.49235	0.104368	44.0043	-0.938144
GLG1	(AEC + Th17 + Neutrophils RV16)	AEC Alone RV16	-0.0850363	0.419707	0.654698	0.104395	44.0058	0.814566
GLG1	(AEC + Th17 + Neutrophils RV16)	(AEC + Neutrophils Uninfected)	0.179434	0.0937087	0.178439	0.104736	44.0252	-1.71321
GLG1	(AEC + Th17 + Neutrophils RV16)	(AEC + Th17 + Neutrophils Uninfected)	0.199832	0.0633333	0.135176	0.104903	44.0346	-1.90493
GLG1	(AEC + Th17 + Neutrophils RV16)	AEC Alone Uninfected	0.167557	0.116381	0.192064	0.104614	44.0183	-1.60167
GLG1	AEC Alone RV16	(AEC + Neutrophils Uninfected)	0.26447	0.0149794	0.0541975	0.104444	44.0086	-2.53217
GLG1	AEC Alone RV16	(AEC + Th17 + Neutrophils Uninfected)	0.284868	0.00919394	0.0409368	0.104544	44.0143	-2.72487
GLG1	AEC Alone RV16	AEC Alone Uninfected	0.252593	0.0204225	0.0660272	0.105012	44.0407	-2.40539
GLG1	(AEC + Neutrophils Uninfected)	(AEC + Th17 + Neutrophils Uninfected)	0.020398	0.845884	0.990832	0.104326	44.0019	-0.195522
GLG1	(AEC + Neutrophils Uninfected)	AEC Alone Uninfected	-0.0118769	0.911083	0.978004	0.105746	44.0814	0.112315
GLG1	(AEC + Th17 + Neutrophils Uninfected)	AEC Alone Uninfected	-0.0322749	0.76228	0.927575	0.106039	44.0975	0.304367
KIF4A	(AEC + Neutrophils RV16)	(AEC + Th17 + Neutrophils RV16)	-0.412341	0.150399	0.731837	0.281723	44.0018	1.46364
KIF4A	(AEC + Neutrophils RV16)	AEC Alone RV16	-0.238404	0.403186	0.737144	0.28244	44.0063	0.844088
KIF4A	(AEC + Neutrophils RV16)	(AEC + Neutrophils Uninfected)	0.221035	0.440538	0.620791	0.283986	44.0158	-0.77833
KIF4A	(AEC + Neutrophils RV16)	(AEC + Th17 + Neutrophils Uninfected)	0.119264	0.677253	0.807831	0.28464	44.0198	-0.419
KIF4A	(AEC + Neutrophils RV16)	AEC Alone Uninfected	0.149925	0.597135	0.714995	0.281609	44.0011	-0.532389
KIF4A	(AEC + Th17 + Neutrophils RV16)	AEC Alone RV16	0.173937	0.54009	0.743795	0.281682	44.0015	-0.617497
KIF4A	(AEC + Th17 + Neutrophils RV16)	(AEC + Neutrophils Uninfected)	0.633376	0.030111	0.0729591	0.282613	44.0073	-2.24114
KIF4A	(AEC + Th17 + Neutrophils RV16)	(AEC + Th17 + Neutrophils Uninfected)	0.531605	0.0670163	0.141254	0.283069	44.0102	-1.878
KIF4A	(AEC + Th17 + Neutrophils RV16)	AEC Alone Uninfected	0.562267	0.0526132	0.100416	0.282281	44.0053	-1.99187
KIF4A	AEC Alone RV16	(AEC + Neutrophils Uninfected)	0.459439	0.110182	0.227627	0.281816	44.0024	-1.63028
KIF4A	AEC Alone RV16	(AEC + Th17 + Neutrophils Uninfected)	0.357668	0.211492	0.375842	0.282089	44.0041	-1.26793
KIF4A	AEC Alone RV16	AEC Alone Uninfected	0.388329	0.177508	0.311325	0.283367	44.012	-1.37041
KIF4A	(AEC + Neutrophils Uninfected)	(AEC + Th17 + Neutrophils Uninfected)	-0.101771	0.719427	0.98338	0.281493	44.0003	0.361539
KIF4A	(AEC + Neutrophils Uninfected)	AEC Alone Uninfected	-0.0711094	0.80438	0.945079	0.285373	44.0242	0.24918
KIF4A	(AEC + Th17 + Neutrophils Uninfected)	AEC Alone Uninfected	0.0306613	0.915163	0.975392	0.286175	44.0291	-0.107142
TNRC6A	(AEC + Neutrophils RV16)	(AEC + Th17 + Neutrophils RV16)	0.108194	0.541581	0.933403	0.175863	44.0062	-0.615216
TNRC6A	(AEC + Neutrophils RV16)	AEC Alone RV16	-0.428119	0.0193251	0.216933	0.176305	44.0203	2.42828
TNRC6A	(AEC + Neutrophils RV16)	(AEC + Neutrophils Uninfected)	-0.443321	0.0161772	0.0622215	0.17726	44.0503	2.50097
TNRC6A	(AEC + Neutrophils RV16)	(AEC + Th17 + Neutrophils Uninfected)	-0.256911	0.155238	0.315542	0.177663	44.0629	1.44605
TNRC6A	(AEC + Neutrophils RV16)	AEC Alone Uninfected	-0.386721	0.033113	0.0815227	0.175792	44.004	2.19987
TNRC6A	(AEC + Th17 + Neutrophils RV16)	AEC Alone RV16	-0.536313	0.00386655	0.0432409	0.175837	44.0054	3.05005
TNRC6A	(AEC + Th17 + Neutrophils RV16)	(AEC + Neutrophils Uninfected)	-0.551514	0.00313263	0.0114624	0.176412	44.0237	3.12628
TNRC6A	(AEC + Th17 + Neutrophils RV16)	(AEC + Th17 + Neutrophils Uninfected)	-0.365104	0.0447123	0.1033	0.176694	44.0326	2.06631
TNRC6A	(AEC + Th17 + Neutrophils RV16)	AEC Alone Uninfected	-0.494914	0.00739011	0.0193427	0.176207	44.0172	2.80871
TNRC6A	AEC Alone RV16	(AEC + Neutrophils Uninfected)	-0.0152019	0.93153	0.959302	0.175921	44.0081	0.0864136
TNRC6A	AEC Alone RV16	(AEC + Th17 + Neutrophils Uninfected)	0.171208	0.336223	0.509797	0.176089	44.0134	-0.972284
TNRC6A	AEC Alone RV16	AEC Alone Uninfected	0.0413984	0.81603	0.883204	0.176878	44.0384	-0.234051
TNRC6A	(AEC + Neutrophils Uninfected)	(AEC + Th17 + Neutrophils Uninfected)	0.18641	0.294556	0.91675	0.175721	44.0017	-1.06083
TNRC6A	(AEC + Neutrophils Uninfected)	AEC Alone Uninfected	0.0566003	0.752159	0.929551	0.178116	44.0768	-0.317772
TNRC6A	(AEC + Th17 + Neutrophils Uninfected)	AEC Alone Uninfected	-0.12981	0.471205	0.785253	0.178611	44.092	0.726776
PLEKHG2	(AEC + Neutrophils RV16)	(AEC + Th17 + Neutrophils RV16)	0.01296	0.972754	0.997807	0.377303	44.0041	-0.034349
PLEKHG2	(AEC + Neutrophils RV16)	AEC Alone RV16	-1.04196	0.00851185	0.146982	0.378258	44.0139	2.75462
PLEKHG2	(AEC + Neutrophils RV16)	(AEC + Neutrophils Uninfected)	-0.622998	0.108526	0.245578	0.380316	44.0346	1.63811
PLEKHG2	(AEC + Neutrophils RV16)	(AEC + Th17 + Neutrophils Uninfected)	-0.530651	0.170881	0.337104	0.381186	44.0433	1.3921
PLEKHG2	(AEC + Neutrophils RV16)	AEC Alone Uninfected	-1.23099	0.00212979	0.0089226	0.377152	44.0025	3.26391
PLEKHG2	(AEC + Th17 + Neutrophils RV16)	AEC Alone RV16	-1.05492	0.00763444	0.0635114	0.377248	44.0035	2.79635
PLEKHG2	(AEC + Th17 + Neutrophils RV16)	(AEC + Neutrophils Uninfected)	-0.635958	0.0999918	0.187688	0.378488	44.0162	1.68026
PLEKHG2	(AEC + Th17 + Neutrophils RV16)	(AEC + Th17 + Neutrophils Uninfected)	-0.543611	0.158647	0.272875	0.379096	44.0224	1.43397
PLEKHG2	(AEC + Th17 + Neutrophils RV16)	AEC Alone Uninfected	-1.24395	0.00197481	0.00628771	0.378046	44.0117	3.29047
PLEKHG2	AEC Alone RV16	(AEC + Neutrophils Uninfected)	0.418959	0.273012	0.428664	0.377428	44.0054	-1.11004
PLEKHG2	AEC Alone RV16	(AEC + Th17 + Neutrophils Uninfected)	0.511307	0.182835	0.340187	0.377791	44.0091	-1.35341
PLEKHG2	AEC Alone RV16	AEC Alone Uninfected	-0.189032	0.62088	0.741381	0.379492	44.0264	0.498118
PLEKHG2	(AEC + Neutrophils Uninfected)	(AEC + Th17 + Neutrophils Uninfected)	0.0923476	0.80763	0.990317	0.376998	44.001	-0.244955
PLEKHG2	(AEC + Neutrophils Uninfected)	AEC Alone Uninfected	-0.607991	0.118779	0.478622	0.382163	44.053	1.59092
PLEKHG2	(AEC + Th17 + Neutrophils Uninfected)	AEC Alone Uninfected	-0.700339	0.0744069	0.374931	0.38323	44.0635	1.82746
NAT14	(AEC + Neutrophils RV16)	(AEC + Th17 + Neutrophils RV16)	-0.198209	0.379547	0.882811	0.223292	44.0021	0.887666
NAT14	(AEC + Neutrophils RV16)	AEC Alone RV16	-0.0208152	0.926339	0.974247	0.22386	44.0074	0.0929834
NAT14	(AEC + Neutrophils RV16)	(AEC + Neutrophils Uninfected)	0.522335	0.0250034	0.0857223	0.225084	44.0186	-2.32062
NAT14	(AEC + Neutrophils RV16)	(AEC + Th17 + Neutrophils Uninfected)	0.253094	0.268003	0.45124	0.225602	44.0232	-1.12186
NAT14	(AEC + Neutrophils RV16)	AEC Alone Uninfected	0.523164	0.0236637	0.0623423	0.223202	44.0013	-2.3439
NAT14	(AEC + Th17 + Neutrophils RV16)	AEC Alone RV16	0.177393	0.431133	0.664703	0.22326	44.0018	-0.794562
NAT14	(AEC + Th17 + Neutrophils RV16)	(AEC + Neutrophils Uninfected)	0.720544	0.00243307	0.00931968	0.223997	44.0086	-3.21675
NAT14	(AEC + Th17 + Neutrophils RV16)	(AEC + Th17 + Neutrophils Uninfected)	0.451303	0.0504178	0.113193	0.224359	44.0119	-2.01153
NAT14	(AEC + Th17 + Neutrophils RV16)	AEC Alone Uninfected	0.721372	0.00238236	0.00738278	0.223734	44.0062	-3.22424
NAT14	AEC Alone RV16	(AEC + Neutrophils Uninfected)	0.54315	0.0191693	0.0646432	0.223366	44.0028	-2.43166
NAT14	AEC Alone RV16	(AEC + Th17 + Neutrophils Uninfected)	0.27391	0.227056	0.392717	0.223582	44.0048	-1.2251
NAT14	AEC Alone RV16	AEC Alone Uninfected	0.543979	0.0196194	0.0642291	0.224594	44.0141	-2.42205
NAT14	(AEC + Neutrophils Uninfected)	(AEC + Th17 + Neutrophils Uninfected)	-0.269241	0.233973	0.897981	0.22311	44.0004	1.20676
NAT14	(AEC + Neutrophils Uninfected)	AEC Alone Uninfected	0.000829	0.997093	0.998975	0.226183	44.0285	-0.00366408
NAT14	(AEC + Th17 + Neutrophils Uninfected)	AEC Alone Uninfected	0.270069	0.240155	0.611957	0.226818	44.0341	-1.19069
PITPNM2	(AEC + Neutrophils RV16)	(AEC + Th17 + Neutrophils RV16)	0.154692	0.670605	0.961488	0.361275	44.0103	-0.428185
PITPNM2	(AEC + Neutrophils RV16)	AEC Alone RV16	-0.311527	0.394362	0.729022	0.362175	44.0317	0.860156
PITPNM2	(AEC + Neutrophils RV16)	(AEC + Neutrophils Uninfected)	0.613966	0.0988286	0.229316	0.364117	44.0773	-1.68618
PITPNM2	(AEC + Neutrophils RV16)	(AEC + Th17 + Neutrophils Uninfected)	0.806812	0.0322806	0.104912	0.364938	44.0964	-2.21082
PITPNM2	(AEC + Neutrophils RV16)	AEC Alone Uninfected	-0.381427	0.296642	0.435725	0.361132	44.0069	1.0562
PITPNM2	(AEC + Th17 + Neutrophils RV16)	AEC Alone RV16	-0.46622	0.203558	0.434103	0.361223	44.0091	1.29067
PITPNM2	(AEC + Th17 + Neutrophils RV16)	(AEC + Neutrophils Uninfected)	0.459273	0.211697	0.33181	0.362393	44.0369	-1.26734
PITPNM2	(AEC + Th17 + Neutrophils RV16)	(AEC + Th17 + Neutrophils Uninfected)	0.652119	0.0792517	0.16043	0.362966	44.0504	-1.79664
PITPNM2	(AEC + Th17 + Neutrophils RV16)	AEC Alone Uninfected	-0.536119	0.145704	0.230014	0.361976	44.027	1.48109
PITPNM2	AEC Alone RV16	(AEC + Neutrophils Uninfected)	0.925493	0.0139452	0.0512528	0.361393	44.0131	-2.56091
PITPNM2	AEC Alone RV16	(AEC + Th17 + Neutrophils Uninfected)	1.11834	0.00344834	0.0197569	0.361735	44.0212	-3.0916
PITPNM2	AEC Alone RV16	AEC Alone Uninfected	-0.0698992	0.848329	0.904774	0.36334	44.0592	0.19238
PITPNM2	(AEC + Neutrophils Uninfected)	(AEC + Th17 + Neutrophils Uninfected)	0.192846	0.595879	0.967428	0.360987	44.0034	-0.534219
PITPNM2	(AEC + Neutrophils Uninfected)	AEC Alone Uninfected	-0.995393	0.00928667	0.144142	0.36586	44.1177	2.7207
PITPNM2	(AEC + Th17 + Neutrophils Uninfected)	AEC Alone Uninfected	-1.18824	0.002282	0.0614241	0.366866	44.1407	3.23889
EXOC1	(AEC + Neutrophils RV16)	(AEC + Th17 + Neutrophils RV16)	0.148528	0.112616	0.693281	0.091749	44.0667	-1.61885
EXOC1	(AEC + Neutrophils RV16)	AEC Alone RV16	0.00558873	0.95181	0.985167	0.0919526	44.141	-0.0607783
EXOC1	(AEC + Neutrophils RV16)	(AEC + Neutrophils Uninfected)	-0.0297771	0.748749	0.853122	0.092392	44.2994	0.32229
EXOC1	(AEC + Neutrophils RV16)	(AEC + Th17 + Neutrophils Uninfected)	-0.041798	0.653836	0.791376	0.0925778	44.3657	0.45149
EXOC1	(AEC + Neutrophils RV16)	AEC Alone Uninfected	0.0550363	0.551535	0.677615	0.0917167	44.0548	-0.600069
EXOC1	(AEC + Th17 + Neutrophils RV16)	AEC Alone RV16	-0.142939	0.126356	0.331011	0.0917373	44.0624	1.55813
EXOC1	(AEC + Th17 + Neutrophils RV16)	(AEC + Neutrophils Uninfected)	-0.178305	0.0590264	0.124625	0.0920019	44.1589	1.93806
EXOC1	(AEC + Th17 + Neutrophils RV16)	(AEC + Th17 + Neutrophils Uninfected)	-0.190326	0.0447386	0.1033	0.0921315	44.2058	2.06581
EXOC1	(AEC + Th17 + Neutrophils RV16)	AEC Alone Uninfected	-0.0934915	0.314587	0.423002	0.0919074	44.1246	1.01724
EXOC1	AEC Alone RV16	(AEC + Neutrophils Uninfected)	-0.0353658	0.701831	0.807885	0.0917756	44.0764	0.38535
EXOC1	AEC Alone RV16	(AEC + Th17 + Neutrophils Uninfected)	-0.0473867	0.608503	0.746031	0.091853	44.1047	0.515898
EXOC1	AEC Alone RV16	AEC Alone Uninfected	0.0494476	0.594497	0.720369	0.0922161	44.2363	-0.536214
EXOC1	(AEC + Neutrophils Uninfected)	(AEC + Th17 + Neutrophils Uninfected)	-0.0120209	0.896283	0.993498	0.0916839	44.0428	0.131113
EXOC1	(AEC + Neutrophils Uninfected)	AEC Alone Uninfected	0.0848134	0.365613	0.753379	0.0927865	44.4395	-0.91407
EXOC1	(AEC + Th17 + Neutrophils Uninfected)	AEC Alone Uninfected	0.0968343	0.303465	0.67082	0.0930144	44.5195	-1.04107
RBM27	(AEC + Neutrophils RV16)	(AEC + Th17 + Neutrophils RV16)	-0.0973023	0.639423	0.954563	0.206251	44.0269	0.471766
RBM27	(AEC + Neutrophils RV16)	AEC Alone RV16	-0.102581	0.622243	0.857952	0.206747	44.0704	0.496166
RBM27	(AEC + Neutrophils RV16)	(AEC + Neutrophils Uninfected)	-0.19249	0.359348	0.544638	0.207815	44.1631	0.926256
RBM27	(AEC + Neutrophils RV16)	(AEC + Th17 + Neutrophils Uninfected)	-0.30193	0.154195	0.314205	0.208267	44.2019	1.44972
RBM27	(AEC + Neutrophils RV16)	AEC Alone Uninfected	-0.00547638	0.978929	0.987013	0.206172	44.0199	0.0265621
RBM27	(AEC + Th17 + Neutrophils RV16)	AEC Alone RV16	-0.00527827	0.979696	0.990704	0.206223	44.0244	0.025595
RBM27	(AEC + Th17 + Neutrophils RV16)	(AEC + Neutrophils Uninfected)	-0.0951878	0.647677	0.74879	0.206866	44.0809	0.460141
RBM27	(AEC + Th17 + Neutrophils RV16)	(AEC + Th17 + Neutrophils Uninfected)	-0.204627	0.328702	0.467111	0.207182	44.1083	0.98767
RBM27	(AEC + Th17 + Neutrophils RV16)	AEC Alone Uninfected	0.091826	0.65894	0.745994	0.206637	44.0608	-0.444384
RBM27	AEC Alone RV16	(AEC + Neutrophils Uninfected)	-0.0899095	0.665121	0.780293	0.206316	44.0326	0.435785
RBM27	AEC Alone RV16	(AEC + Th17 + Neutrophils Uninfected)	-0.199349	0.339639	0.513044	0.206504	44.0491	0.965351
RBM27	AEC Alone RV16	AEC Alone Uninfected	0.0971042	0.641928	0.757619	0.207388	44.1262	-0.468226
RBM27	(AEC + Neutrophils Uninfected)	(AEC + Th17 + Neutrophils Uninfected)	-0.109439	0.598074	0.967428	0.206093	44.0129	0.53102
RBM27	(AEC + Neutrophils Uninfected)	AEC Alone Uninfected	0.187014	0.375224	0.761098	0.208775	44.2451	-0.895768
RBM27	(AEC + Th17 + Neutrophils Uninfected)	AEC Alone Uninfected	0.296453	0.163709	0.524946	0.209329	44.2918	-1.41621
OSBPL8	(AEC + Neutrophils RV16)	(AEC + Th17 + Neutrophils RV16)	-0.0821554	0.576288	0.945374	0.145923	44.0076	0.563006
OSBPL8	(AEC + Neutrophils RV16)	AEC Alone RV16	0.0733055	0.618796	0.856404	0.146289	44.0244	-0.501101
OSBPL8	(AEC + Neutrophils RV16)	(AEC + Neutrophils Uninfected)	0.377968	0.013633	0.0551297	0.147078	44.0602	-2.56985
OSBPL8	(AEC + Neutrophils RV16)	(AEC + Th17 + Neutrophils Uninfected)	0.432665	0.00527939	0.0278765	0.147412	44.0751	-2.93508
OSBPL8	(AEC + Neutrophils RV16)	AEC Alone Uninfected	0.567111	0.000337	0.00196534	0.145865	44.005	-3.88792
OSBPL8	(AEC + Th17 + Neutrophils RV16)	AEC Alone RV16	0.155461	0.292453	0.534	0.145902	44.0067	-1.06552
OSBPL8	(AEC + Th17 + Neutrophils RV16)	(AEC + Neutrophils Uninfected)	0.460124	0.00298683	0.0110253	0.146377	44.0285	-3.14341
OSBPL8	(AEC + Th17 + Neutrophils RV16)	(AEC + Th17 + Neutrophils Uninfected)	0.51482	0.00104222	0.00509305	0.14661	44.0391	-3.51149
OSBPL8	(AEC + Th17 + Neutrophils RV16)	AEC Alone Uninfected	0.649266	5.96e-05	0.000305	0.146208	44.0207	-4.44072
OSBPL8	AEC Alone RV16	(AEC + Neutrophils Uninfected)	0.304663	0.0426986	0.115811	0.145971	44.0099	-2.08715
OSBPL8	AEC Alone RV16	(AEC + Th17 + Neutrophils Uninfected)	0.359359	0.0179117	0.0662893	0.14611	44.0162	-2.45952
OSBPL8	AEC Alone RV16	AEC Alone Uninfected	0.493806	0.00159637	0.0104037	0.146762	44.0459	-3.36467
OSBPL8	(AEC + Neutrophils Uninfected)	(AEC + Th17 + Neutrophils Uninfected)	0.0546966	0.709363	0.98338	0.145806	44.0023	-0.375133
OSBPL8	(AEC + Neutrophils Uninfected)	AEC Alone Uninfected	0.189143	0.207294	0.603738	0.147786	44.0918	-1.27984
OSBPL8	(AEC + Th17 + Neutrophils Uninfected)	AEC Alone Uninfected	0.134446	0.369218	0.72242	0.148195	44.1098	-0.907224
DTX2	(AEC + Neutrophils RV16)	(AEC + Th17 + Neutrophils RV16)	0.130427	0.62428	0.951486	0.264418	44.0232	-0.493261
DTX2	(AEC + Neutrophils RV16)	AEC Alone RV16	-0.494879	0.068556	0.376274	0.265059	44.0625	1.86705
DTX2	(AEC + Neutrophils RV16)	(AEC + Neutrophils Uninfected)	-0.249306	0.354521	0.540241	0.26644	44.1463	0.935695
DTX2	(AEC + Neutrophils RV16)	(AEC + Th17 + Neutrophils Uninfected)	-0.346196	0.201535	0.374512	0.267024	44.1814	1.2965
DTX2	(AEC + Neutrophils RV16)	AEC Alone Uninfected	-0.400826	0.136553	0.244301	0.264317	44.0169	1.51646
DTX2	(AEC + Th17 + Neutrophils RV16)	AEC Alone RV16	-0.625306	0.0224935	0.117913	0.264382	44.0209	2.36517
DTX2	(AEC + Th17 + Neutrophils RV16)	(AEC + Neutrophils Uninfected)	-0.379734	0.159254	0.267565	0.265214	44.072	1.4318
DTX2	(AEC + Th17 + Neutrophils RV16)	(AEC + Th17 + Neutrophils Uninfected)	-0.476623	0.079611	0.160987	0.265621	44.0968	1.79437
DTX2	(AEC + Th17 + Neutrophils RV16)	AEC Alone Uninfected	-0.531253	0.0510917	0.0979395	0.264917	44.0538	2.00536
DTX2	AEC Alone RV16	(AEC + Neutrophils Uninfected)	0.245573	0.358245	0.518673	0.264502	44.0283	-0.928434
DTX2	AEC Alone RV16	(AEC + Th17 + Neutrophils Uninfected)	0.148683	0.57723	0.721658	0.264745	44.0433	-0.561608
DTX2	AEC Alone RV16	AEC Alone Uninfected	0.0940533	0.725223	0.81835	0.265887	44.113	-0.353734
DTX2	(AEC + Neutrophils Uninfected)	(AEC + Th17 + Neutrophils Uninfected)	-0.0968896	0.715593	0.98338	0.264214	44.0105	0.366709
DTX2	(AEC + Neutrophils Uninfected)	AEC Alone Uninfected	-0.15152	0.574222	0.86077	0.267679	44.2204	0.566049
DTX2	(AEC + Th17 + Neutrophils Uninfected)	AEC Alone Uninfected	-0.0546299	0.839644	0.950159	0.268395	44.2627	0.203543
NLRC4	(AEC + Neutrophils RV16)	(AEC + Th17 + Neutrophils RV16)	0.161476	0.64525	0.956115	0.348345	44.0667	-0.463553
NLRC4	(AEC + Neutrophils RV16)	AEC Alone RV16	0.372726	0.291496	0.654239	0.349118	44.141	-1.06762
NLRC4	(AEC + Neutrophils RV16)	(AEC + Neutrophils Uninfected)	-0.0384683	0.913172	0.953061	0.350786	44.2994	0.109663
NLRC4	(AEC + Neutrophils RV16)	(AEC + Th17 + Neutrophils Uninfected)	0.548239	0.125925	0.273579	0.351492	44.3657	-1.55975
NLRC4	(AEC + Neutrophils RV16)	AEC Alone Uninfected	0.235918	0.501637	0.632333	0.348222	44.0548	-0.677492
NLRC4	(AEC + Th17 + Neutrophils RV16)	AEC Alone RV16	0.211249	0.547285	0.747866	0.348301	44.0624	-0.606515
NLRC4	(AEC + Th17 + Neutrophils RV16)	(AEC + Neutrophils Uninfected)	-0.199945	0.569949	0.685995	0.349305	44.1589	0.572407
NLRC4	(AEC + Th17 + Neutrophils RV16)	(AEC + Th17 + Neutrophils Uninfected)	0.386763	0.274847	0.410053	0.349797	44.2058	-1.10568
NLRC4	(AEC + Th17 + Neutrophils RV16)	AEC Alone Uninfected	0.0744414	0.832051	0.883638	0.348946	44.1246	-0.213332
NLRC4	AEC Alone RV16	(AEC + Neutrophils Uninfected)	-0.411194	0.244298	0.396812	0.348446	44.0764	1.18008
NLRC4	AEC Alone RV16	(AEC + Th17 + Neutrophils Uninfected)	0.175514	0.617272	0.752756	0.34874	44.1047	-0.50328
NLRC4	AEC Alone RV16	AEC Alone Uninfected	-0.136808	0.697859	0.799222	0.350118	44.2363	0.390748
NLRC4	(AEC + Neutrophils Uninfected)	(AEC + Th17 + Neutrophils Uninfected)	0.586708	0.0989717	0.805719	0.348098	44.0428	-1.68547
NLRC4	(AEC + Neutrophils Uninfected)	AEC Alone Uninfected	0.274386	0.44018	0.800146	0.352284	44.4395	-0.778877
NLRC4	(AEC + Th17 + Neutrophils Uninfected)	AEC Alone Uninfected	-0.312322	0.381237	0.732221	0.353149	44.5195	0.88439
PUS7	(AEC + Neutrophils RV16)	(AEC + Th17 + Neutrophils RV16)	0.0946958	0.642256	0.955035	0.202441	44.0266	-0.46777
PUS7	(AEC + Neutrophils RV16)	AEC Alone RV16	-0.180344	0.378983	0.721244	0.202927	44.0698	0.888712
PUS7	(AEC + Neutrophils RV16)	(AEC + Neutrophils Uninfected)	0.0824247	0.688098	0.813235	0.203977	44.162	-0.404088
PUS7	(AEC + Neutrophils RV16)	(AEC + Th17 + Neutrophils Uninfected)	-0.335236	0.108118	0.245516	0.204421	44.2005	1.63993
PUS7	(AEC + Neutrophils RV16)	AEC Alone Uninfected	-0.123128	0.546016	0.67258	0.202363	44.0197	0.608449
PUS7	(AEC + Th17 + Neutrophils RV16)	AEC Alone RV16	-0.27504	0.18113	0.405553	0.202413	44.0241	1.35881
PUS7	(AEC + Th17 + Neutrophils RV16)	(AEC + Neutrophils Uninfected)	-0.0122711	0.952082	0.970202	0.203045	44.0803	0.0604352
PUS7	(AEC + Th17 + Neutrophils RV16)	(AEC + Th17 + Neutrophils Uninfected)	-0.429932	0.0401872	0.0951162	0.203355	44.1075	2.1142
PUS7	(AEC + Th17 + Neutrophils RV16)	AEC Alone Uninfected	-0.217824	0.288679	0.395562	0.202819	44.0603	1.07398
PUS7	AEC Alone RV16	(AEC + Neutrophils Uninfected)	0.262769	0.201184	0.345679	0.202504	44.0323	-1.29759
PUS7	AEC Alone RV16	(AEC + Th17 + Neutrophils Uninfected)	-0.154892	0.448832	0.616373	0.202689	44.0487	0.764184
PUS7	AEC Alone RV16	AEC Alone Uninfected	0.057216	0.779962	0.857766	0.203557	44.1253	-0.281081
PUS7	(AEC + Neutrophils Uninfected)	(AEC + Th17 + Neutrophils Uninfected)	-0.417661	0.0448729	0.74463	0.202285	44.0127	2.06471
PUS7	(AEC + Neutrophils Uninfected)	AEC Alone Uninfected	-0.205553	0.321271	0.715994	0.204919	44.2434	1.00309
PUS7	(AEC + Th17 + Neutrophils Uninfected)	AEC Alone Uninfected	0.212108	0.307517	0.673355	0.205463	44.2899	-1.03234
LAMB4	(AEC + Neutrophils RV16)	(AEC + Th17 + Neutrophils RV16)	0.0116776	0.977538	0.997881	0.412403	44.0153	-0.0283161
LAMB4	(AEC + Neutrophils RV16)	AEC Alone RV16	0.144098	0.729087	0.9077	0.413419	44.0446	-0.348551
LAMB4	(AEC + Neutrophils RV16)	(AEC + Neutrophils Uninfected)	0.508844	0.227326	0.404803	0.415609	44.1068	-1.22433
LAMB4	(AEC + Neutrophils RV16)	(AEC + Th17 + Neutrophils Uninfected)	0.543207	0.198958	0.371581	0.416536	44.1329	-1.30411
LAMB4	(AEC + Neutrophils RV16)	AEC Alone Uninfected	0.317664	0.445075	0.581339	0.412241	44.0107	-0.770577
LAMB4	(AEC + Th17 + Neutrophils RV16)	AEC Alone RV16	0.13242	0.749625	0.875425	0.412344	44.0137	-0.321139
LAMB4	(AEC + Th17 + Neutrophils RV16)	(AEC + Neutrophils Uninfected)	0.497167	0.235839	0.360613	0.413664	44.0516	-1.20186
LAMB4	(AEC + Th17 + Neutrophils RV16)	(AEC + Th17 + Neutrophils Uninfected)	0.531529	0.206225	0.331389	0.414311	44.07	-1.28292
LAMB4	(AEC + Th17 + Neutrophils RV16)	AEC Alone Uninfected	0.305986	0.462903	0.573405	0.413193	44.0381	-0.74054
LAMB4	AEC Alone RV16	(AEC + Neutrophils Uninfected)	0.364747	0.381415	0.540649	0.412536	44.0192	-0.884158
LAMB4	AEC Alone RV16	(AEC + Th17 + Neutrophils Uninfected)	0.399109	0.339048	0.512358	0.412921	44.0303	-0.96655
LAMB4	AEC Alone RV16	AEC Alone Uninfected	0.173566	0.677612	0.783947	0.414733	44.082	-0.418502
LAMB4	(AEC + Neutrophils Uninfected)	(AEC + Th17 + Neutrophils Uninfected)	0.0343625	0.933921	0.995335	0.412078	44.0059	-0.0833884
LAMB4	(AEC + Neutrophils Uninfected)	AEC Alone Uninfected	-0.191181	0.649316	0.894117	0.417576	44.1619	0.457834
LAMB4	(AEC + Th17 + Neutrophils Uninfected)	AEC Alone Uninfected	-0.225543	0.592825	0.853651	0.418711	44.1933	0.53866
NRCAM	(AEC + Neutrophils RV16)	(AEC + Th17 + Neutrophils RV16)	-0.187515	0.67516	0.961488	0.444464	44.0029	0.42189
NRCAM	(AEC + Neutrophils RV16)	AEC Alone RV16	-0.461877	0.30561	0.666716	0.445592	44.01	1.03655
NRCAM	(AEC + Neutrophils RV16)	(AEC + Neutrophils Uninfected)	0.0856052	0.849347	0.915396	0.448025	44.0252	-0.191073
NRCAM	(AEC + Neutrophils RV16)	(AEC + Th17 + Neutrophils Uninfected)	0.882438	0.0557298	0.156016	0.449053	44.0316	-1.96511
NRCAM	(AEC + Neutrophils RV16)	AEC Alone Uninfected	0.290131	0.517136	0.647181	0.444285	44.0018	-0.653028
NRCAM	(AEC + Th17 + Neutrophils RV16)	AEC Alone RV16	-0.274362	0.540168	0.743795	0.4444	44.0025	0.617376
NRCAM	(AEC + Th17 + Neutrophils RV16)	(AEC + Neutrophils Uninfected)	0.27312	0.543318	0.663981	0.445865	44.0118	-0.612562
NRCAM	(AEC + Th17 + Neutrophils RV16)	(AEC + Th17 + Neutrophils Uninfected)	1.06995	0.0208985	0.0567137	0.446583	44.0163	-2.39587
NRCAM	(AEC + Th17 + Neutrophils RV16)	AEC Alone Uninfected	0.477646	0.289326	0.396253	0.445342	44.0085	-1.07254
NRCAM	AEC Alone RV16	(AEC + Neutrophils Uninfected)	0.547482	0.224725	0.3745	0.444612	44.0038	-1.23137
NRCAM	AEC Alone RV16	(AEC + Th17 + Neutrophils Uninfected)	1.34432	0.00419007	0.0229806	0.445041	44.0066	-3.02066
NRCAM	AEC Alone RV16	AEC Alone Uninfected	0.752008	0.0996214	0.206556	0.447051	44.0192	-1.68215
NRCAM	(AEC + Neutrophils Uninfected)	(AEC + Th17 + Neutrophils Uninfected)	0.796833	0.079646	0.795177	0.444104	44.0006	-1.79425
NRCAM	(AEC + Neutrophils Uninfected)	AEC Alone Uninfected	0.204526	0.65185	0.894363	0.450207	44.0387	-0.454292
NRCAM	(AEC + Th17 + Neutrophils Uninfected)	AEC Alone Uninfected	-0.592308	0.19633	0.566023	0.451467	44.0463	1.31196
LAMB1	(AEC + Neutrophils RV16)	(AEC + Th17 + Neutrophils RV16)	0.284258	0.108519	0.693281	0.173522	44.0007	-1.63817
LAMB1	(AEC + Neutrophils RV16)	AEC Alone RV16	-0.0457469	0.793804	0.930669	0.173965	44.0025	0.262967
LAMB1	(AEC + Neutrophils RV16)	(AEC + Neutrophils Uninfected)	0.0701233	0.690442	0.814734	0.17492	44.0065	-0.400888
LAMB1	(AEC + Neutrophils RV16)	(AEC + Th17 + Neutrophils Uninfected)	0.197293	0.266559	0.44955	0.175324	44.0081	-1.12531
LAMB1	(AEC + Neutrophils RV16)	AEC Alone Uninfected	-0.077264	0.658178	0.764732	0.173451	44.0004	0.44545
LAMB1	(AEC + Th17 + Neutrophils RV16)	AEC Alone RV16	-0.330005	0.0637189	0.22155	0.173496	44.0006	1.90208
LAMB1	(AEC + Th17 + Neutrophils RV16)	(AEC + Neutrophils Uninfected)	-0.214134	0.225177	0.348235	0.174072	44.003	1.23015
LAMB1	(AEC + Th17 + Neutrophils RV16)	(AEC + Th17 + Neutrophils Uninfected)	-0.0869648	0.620416	0.735965	0.174354	44.0041	0.498784
LAMB1	(AEC + Th17 + Neutrophils RV16)	AEC Alone Uninfected	-0.361522	0.043449	0.0856723	0.173866	44.0021	2.07931
LAMB1	AEC Alone RV16	(AEC + Neutrophils Uninfected)	0.11587	0.507918	0.651418	0.17358	44.0009	-0.667533
LAMB1	AEC Alone RV16	(AEC + Th17 + Neutrophils Uninfected)	0.24304	0.16888	0.322197	0.173748	44.0016	-1.39881
LAMB1	AEC Alone RV16	AEC Alone Uninfected	-0.0315171	0.85753	0.911601	0.174537	44.0049	0.180575
LAMB1	(AEC + Neutrophils Uninfected)	(AEC + Th17 + Neutrophils Uninfected)	0.12717	0.46716	0.95348	0.17338	44.0001	-0.733473
LAMB1	(AEC + Neutrophils Uninfected)	AEC Alone Uninfected	-0.147387	0.406286	0.780649	0.175777	44.0099	0.838491
LAMB1	(AEC + Th17 + Neutrophils Uninfected)	AEC Alone Uninfected	-0.274557	0.126496	0.471033	0.176272	44.0119	1.55758
SLC26A4	(AEC + Neutrophils RV16)	(AEC + Th17 + Neutrophils RV16)	1.07138	0.0186577	0.494164	0.43859	44.0114	-2.44278
SLC26A4	(AEC + Neutrophils RV16)	AEC Alone RV16	-0.00549371	0.990087	0.99792	0.43968	44.0346	0.0124948
SLC26A4	(AEC + Neutrophils RV16)	(AEC + Neutrophils Uninfected)	-1.45062	0.00202271	0.0134285	0.442031	44.0842	3.28171
SLC26A4	(AEC + Neutrophils RV16)	(AEC + Th17 + Neutrophils Uninfected)	-1.11869	0.015235	0.0607806	0.443025	44.1049	2.52513
SLC26A4	(AEC + Neutrophils RV16)	AEC Alone Uninfected	-1.63001	0.000565	0.00297516	0.438417	44.0077	3.71796
SLC26A4	(AEC + Th17 + Neutrophils RV16)	AEC Alone RV16	-1.07687	0.0180819	0.104241	0.438527	44.0101	2.45565
SLC26A4	(AEC + Th17 + Neutrophils RV16)	(AEC + Neutrophils Uninfected)	-2.52199	8.31e-07	1.32e-05	0.439944	44.0402	5.73254
SLC26A4	(AEC + Th17 + Neutrophils RV16)	(AEC + Th17 + Neutrophils Uninfected)	-2.19007	1.06e-05	0.000118	0.440637	44.0549	4.97024
SLC26A4	(AEC + Th17 + Neutrophils RV16)	AEC Alone Uninfected	-2.70139	2.04e-07	2.48e-06	0.439438	44.0295	6.14738
SLC26A4	AEC Alone RV16	(AEC + Neutrophils Uninfected)	-1.44512	0.00195581	0.011986	0.438733	44.0145	3.29386
SLC26A4	AEC Alone RV16	(AEC + Th17 + Neutrophils Uninfected)	-1.1132	0.0148764	0.0580282	0.439147	44.0233	2.53492
SLC26A4	AEC Alone RV16	AEC Alone Uninfected	-1.62452	0.000627	0.00519663	0.44109	44.0645	3.68297
SLC26A4	(AEC + Neutrophils Uninfected)	(AEC + Th17 + Neutrophils Uninfected)	0.331922	0.45285	0.95348	0.438241	44.0039	-0.757395
SLC26A4	(AEC + Neutrophils Uninfected)	AEC Alone Uninfected	-0.179398	0.688222	0.907367	0.444141	44.1279	0.403921
SLC26A4	(AEC + Th17 + Neutrophils Uninfected)	AEC Alone Uninfected	-0.51132	0.257108	0.628573	0.445359	44.1529	1.14811
SLC26A3	(AEC + Neutrophils RV16)	(AEC + Th17 + Neutrophils RV16)	0.325334	0.349246	0.86932	0.343858	44.0299	-0.946129
SLC26A3	(AEC + Neutrophils RV16)	AEC Alone RV16	0.23098	0.50627	0.797611	0.344679	44.0766	-0.670131
SLC26A3	(AEC + Neutrophils RV16)	(AEC + Neutrophils Uninfected)	0.908403	0.0119464	0.0500765	0.346449	44.1761	-2.62204
SLC26A3	(AEC + Neutrophils RV16)	(AEC + Th17 + Neutrophils Uninfected)	0.442749	0.208896	0.384072	0.347198	44.2177	-1.27521
SLC26A3	(AEC + Neutrophils RV16)	AEC Alone Uninfected	0.680871	0.0538775	0.119004	0.343727	44.0225	-1.98085
SLC26A3	(AEC + Th17 + Neutrophils RV16)	AEC Alone RV16	-0.0943538	0.785034	0.896656	0.343811	44.0272	0.274435
SLC26A3	(AEC + Th17 + Neutrophils RV16)	(AEC + Neutrophils Uninfected)	0.58307	0.0979612	0.184529	0.344877	44.0878	-1.69066
SLC26A3	(AEC + Th17 + Neutrophils RV16)	(AEC + Th17 + Neutrophils Uninfected)	0.117415	0.735515	0.822612	0.3454	44.1173	-0.33994
SLC26A3	(AEC + Th17 + Neutrophils RV16)	AEC Alone Uninfected	0.355538	0.30768	0.415629	0.344497	44.0663	-1.03205
SLC26A3	AEC Alone RV16	(AEC + Neutrophils Uninfected)	0.677424	0.0552121	0.139435	0.343965	44.036	-1.96945
SLC26A3	AEC Alone RV16	(AEC + Th17 + Neutrophils Uninfected)	0.211769	0.541645	0.694495	0.344277	44.0538	-0.615112
SLC26A3	AEC Alone RV16	AEC Alone Uninfected	0.449891	0.199928	0.339951	0.345741	44.1365	-1.30124
SLC26A3	(AEC + Neutrophils Uninfected)	(AEC + Th17 + Neutrophils Uninfected)	-0.465655	0.182255	0.860267	0.343595	44.0149	1.35524
SLC26A3	(AEC + Neutrophils Uninfected)	AEC Alone Uninfected	-0.227532	0.516652	0.836909	0.348039	44.264	0.653755
SLC26A3	(AEC + Th17 + Neutrophils Uninfected)	AEC Alone Uninfected	0.238123	0.498547	0.800721	0.348956	44.3142	-0.682385
DLD	(AEC + Neutrophils RV16)	(AEC + Th17 + Neutrophils RV16)	-0.125294	0.146227	0.726503	0.0847076	44.012	1.47913
DLD	(AEC + Neutrophils RV16)	AEC Alone RV16	0.264571	0.00322627	0.0905252	0.0849179	44.0362	-3.11561
DLD	(AEC + Neutrophils RV16)	(AEC + Neutrophils Uninfected)	0.232498	0.00922463	0.0412338	0.0853714	44.0877	-2.72338
DLD	(AEC + Neutrophils RV16)	(AEC + Th17 + Neutrophils Uninfected)	0.164133	0.0615646	0.167316	0.0855631	44.1093	-1.91827
DLD	(AEC + Neutrophils RV16)	AEC Alone Uninfected	0.42159	1.03e-05	0.000118	0.0846743	44.0081	-4.97896
DLD	(AEC + Th17 + Neutrophils RV16)	AEC Alone RV16	0.389865	3.53e-05	0.00278954	0.0846956	44.0106	-4.60313
DLD	(AEC + Th17 + Neutrophils RV16)	(AEC + Neutrophils Uninfected)	0.357792	0.000124	0.000785	0.0849688	44.042	-4.21087
DLD	(AEC + Th17 + Neutrophils RV16)	(AEC + Th17 + Neutrophils Uninfected)	0.289427	0.00143769	0.00661925	0.0851026	44.0573	-3.40092
DLD	(AEC + Th17 + Neutrophils RV16)	AEC Alone Uninfected	0.546884	7.49e-08	1.08e-06	0.0848713	44.0308	-6.44369
DLD	AEC Alone RV16	(AEC + Neutrophils Uninfected)	-0.0320728	0.706874	0.811431	0.0847352	44.0152	0.378506
DLD	AEC Alone RV16	(AEC + Th17 + Neutrophils Uninfected)	-0.100438	0.242687	0.410546	0.084815	44.0244	1.1842
DLD	AEC Alone RV16	AEC Alone Uninfected	0.157019	0.0720375	0.16488	0.0851899	44.0672	-1.84316
DLD	(AEC + Neutrophils Uninfected)	(AEC + Th17 + Neutrophils Uninfected)	-0.0683655	0.423598	0.951546	0.0846404	44.0042	0.807717
DLD	(AEC + Neutrophils Uninfected)	AEC Alone Uninfected	0.189092	0.0327537	0.264811	0.0857784	44.1333	-2.20442
DLD	(AEC + Th17 + Neutrophils Uninfected)	AEC Alone Uninfected	0.257457	0.00450806	0.0922529	0.0860133	44.1593	-2.99322
WDR7	(AEC + Neutrophils RV16)	(AEC + Th17 + Neutrophils RV16)	0.0673263	0.643928	0.955252	0.144658	44.0149	-0.465416
WDR7	(AEC + Neutrophils RV16)	AEC Alone RV16	0.311307	0.0373614	0.289196	0.145015	44.0434	-2.14672
WDR7	(AEC + Neutrophils RV16)	(AEC + Neutrophils Uninfected)	0.214618	0.148078	0.302684	0.145784	44.1042	-1.47216
WDR7	(AEC + Neutrophils RV16)	(AEC + Th17 + Neutrophils Uninfected)	0.315592	0.0362478	0.114456	0.14611	44.1297	-2.15997
WDR7	(AEC + Neutrophils RV16)	AEC Alone Uninfected	0.515698	0.000887	0.00430643	0.144602	44.0103	-3.56634
WDR7	(AEC + Th17 + Neutrophils RV16)	AEC Alone RV16	0.243981	0.0987109	0.287987	0.144638	44.0132	-1.68684
WDR7	(AEC + Th17 + Neutrophils RV16)	(AEC + Neutrophils Uninfected)	0.147291	0.315604	0.448792	0.145101	44.0503	-1.01509
WDR7	(AEC + Th17 + Neutrophils RV16)	(AEC + Th17 + Neutrophils Uninfected)	0.248266	0.0946146	0.184073	0.145328	44.0683	-1.70831
WDR7	(AEC + Th17 + Neutrophils RV16)	AEC Alone Uninfected	0.448372	0.00342888	0.0100182	0.144936	44.0371	-3.09359
WDR7	AEC Alone RV16	(AEC + Neutrophils Uninfected)	-0.0966893	0.507506	0.651002	0.144705	44.0186	0.668182
WDR7	AEC Alone RV16	(AEC + Th17 + Neutrophils Uninfected)	0.00428511	0.976532	0.986602	0.14484	44.0295	-0.0295851
WDR7	AEC Alone RV16	AEC Alone Uninfected	0.204391	0.167037	0.298271	0.145476	44.08	-1.40498
WDR7	(AEC + Neutrophils Uninfected)	(AEC + Th17 + Neutrophils Uninfected)	0.100974	0.488496	0.957335	0.144544	44.0057	-0.698571
WDR7	(AEC + Neutrophils Uninfected)	AEC Alone Uninfected	0.30108	0.0457728	0.308293	0.146475	44.158	-2.05551
WDR7	(AEC + Th17 + Neutrophils Uninfected)	AEC Alone Uninfected	0.200106	0.179964	0.546623	0.146874	44.1887	-1.36244
TXNL1	(AEC + Neutrophils RV16)	(AEC + Th17 + Neutrophils RV16)	0.0633874	0.491969	0.921066	0.0914726	44.0418	-0.692966
TXNL1	(AEC + Neutrophils RV16)	AEC Alone RV16	0.0109347	0.905609	0.967355	0.0916858	44.0993	-0.119263
TXNL1	(AEC + Neutrophils RV16)	(AEC + Neutrophils Uninfected)	-0.244291	0.0110922	0.0473225	0.0921455	44.2218	2.65114
TXNL1	(AEC + Neutrophils RV16)	(AEC + Th17 + Neutrophils Uninfected)	-0.274911	0.00470368	0.0257111	0.09234	44.273	2.97716
TXNL1	(AEC + Neutrophils RV16)	AEC Alone Uninfected	-0.295285	0.00234771	0.00966953	0.0914388	44.0326	3.22932
TXNL1	(AEC + Th17 + Neutrophils RV16)	AEC Alone RV16	-0.0524527	0.569222	0.761607	0.0914604	44.0385	0.573502
TXNL1	(AEC + Th17 + Neutrophils RV16)	(AEC + Neutrophils Uninfected)	-0.307678	0.00164496	0.00675454	0.0917373	44.1131	3.3539
TXNL1	(AEC + Th17 + Neutrophils RV16)	(AEC + Th17 + Neutrophils Uninfected)	-0.338298	0.000627	0.00336089	0.091873	44.1494	3.68224
TXNL1	(AEC + Th17 + Neutrophils RV16)	AEC Alone Uninfected	-0.358673	0.000311	0.00126738	0.0916385	44.0866	3.914
TXNL1	AEC Alone RV16	(AEC + Neutrophils Uninfected)	-0.255225	0.00777317	0.0337033	0.0915005	44.0493	2.78933
TXNL1	AEC Alone RV16	(AEC + Th17 + Neutrophils Uninfected)	-0.285846	0.00317524	0.0185565	0.0915815	44.0712	3.12122
TXNL1	AEC Alone RV16	AEC Alone Uninfected	-0.30622	0.00176085	0.0111533	0.0919615	44.173	3.32987
TXNL1	(AEC + Neutrophils Uninfected)	(AEC + Th17 + Neutrophils Uninfected)	-0.0306204	0.739217	0.984852	0.0914045	44.0233	0.334999
TXNL1	(AEC + Neutrophils Uninfected)	AEC Alone Uninfected	-0.0509948	0.584436	0.866139	0.0925583	44.3301	0.550947
TXNL1	(AEC + Th17 + Neutrophils Uninfected)	AEC Alone Uninfected	-0.0203744	0.827221	0.948043	0.0927967	44.3919	0.219559
IL5RA	(AEC + Neutrophils RV16)	(AEC + Th17 + Neutrophils RV16)	-0.384192	0.145894	0.726503	0.259521	44.0004	1.48039
IL5RA	(AEC + Neutrophils RV16)	AEC Alone RV16	0.117878	0.652734	0.874261	0.260184	44.0016	-0.453056
IL5RA	(AEC + Neutrophils RV16)	(AEC + Neutrophils Uninfected)	0.482625	0.071803	0.183011	0.261613	44.0041	-1.84481
IL5RA	(AEC + Neutrophils RV16)	(AEC + Th17 + Neutrophils Uninfected)	0.17852	0.499559	0.671841	0.262217	44.0052	-0.68081
IL5RA	(AEC + Neutrophils RV16)	AEC Alone Uninfected	0.76894	0.00488535	0.0176546	0.259415	44.0003	-2.96413
IL5RA	(AEC + Th17 + Neutrophils RV16)	AEC Alone RV16	0.50207	0.0594487	0.212712	0.259483	44.0004	-1.93489
IL5RA	(AEC + Th17 + Neutrophils RV16)	(AEC + Neutrophils Uninfected)	0.866818	0.00176687	0.00716034	0.260344	44.0019	-3.32951
IL5RA	(AEC + Th17 + Neutrophils RV16)	(AEC + Th17 + Neutrophils Uninfected)	0.562712	0.0364322	0.0880346	0.260766	44.0026	-2.15792
IL5RA	(AEC + Th17 + Neutrophils RV16)	AEC Alone Uninfected	1.15313	6.08e-05	0.00031	0.260037	44.0014	-4.4345
IL5RA	AEC Alone RV16	(AEC + Neutrophils Uninfected)	0.364748	0.167043	0.303706	0.259608	44.0006	-1.405
IL5RA	AEC Alone RV16	(AEC + Th17 + Neutrophils Uninfected)	0.0606423	0.81656	0.890243	0.259859	44.001	-0.233366
IL5RA	AEC Alone RV16	AEC Alone Uninfected	0.651063	0.0164574	0.0565484	0.261041	44.0031	-2.4941
IL5RA	(AEC + Neutrophils Uninfected)	(AEC + Th17 + Neutrophils Uninfected)	-0.304105	0.247205	0.905629	0.259309	44.0001	1.17275
IL5RA	(AEC + Neutrophils Uninfected)	AEC Alone Uninfected	0.286315	0.282046	0.68104	0.262896	44.0063	-1.08908
IL5RA	(AEC + Th17 + Neutrophils Uninfected)	AEC Alone Uninfected	0.59042	0.0302238	0.25518	0.263636	44.0076	-2.23953
ABCC6	(AEC + Neutrophils RV16)	(AEC + Th17 + Neutrophils RV16)	-0.20919	0.399644	0.892657	0.245958	44.0034	0.850513
ABCC6	(AEC + Neutrophils RV16)	AEC Alone RV16	-0.00829039	0.973331	0.992648	0.246581	44.0117	0.0336213
ABCC6	(AEC + Neutrophils RV16)	(AEC + Neutrophils Uninfected)	0.43434	0.0867544	0.209056	0.247925	44.0292	-1.7519
ABCC6	(AEC + Neutrophils RV16)	(AEC + Th17 + Neutrophils Uninfected)	0.0567217	0.820499	0.901405	0.248494	44.0366	-0.228262
ABCC6	(AEC + Neutrophils RV16)	AEC Alone Uninfected	0.352573	0.158628	0.273405	0.245859	44.0021	-1.43405
ABCC6	(AEC + Th17 + Neutrophils RV16)	AEC Alone RV16	0.2009	0.418373	0.653529	0.245922	44.0029	-0.816925
ABCC6	(AEC + Th17 + Neutrophils RV16)	(AEC + Neutrophils Uninfected)	0.64353	0.0123839	0.0356892	0.246732	44.0136	-2.60822
ABCC6	(AEC + Th17 + Neutrophils RV16)	(AEC + Th17 + Neutrophils Uninfected)	0.265912	0.287787	0.423584	0.247129	44.0188	-1.07601
ABCC6	(AEC + Th17 + Neutrophils RV16)	AEC Alone Uninfected	0.561763	0.0275414	0.0583314	0.246443	44.0098	-2.27949
ABCC6	AEC Alone RV16	(AEC + Neutrophils Uninfected)	0.44263	0.0788756	0.180209	0.24604	44.0045	-1.79902
ABCC6	AEC Alone RV16	(AEC + Th17 + Neutrophils Uninfected)	0.0650121	0.793027	0.874865	0.246276	44.0076	-0.26398
ABCC6	AEC Alone RV16	AEC Alone Uninfected	0.360863	0.151747	0.27828	0.247387	44.0222	-1.4587
ABCC6	(AEC + Neutrophils Uninfected)	(AEC + Th17 + Neutrophils Uninfected)	-0.377618	0.131566	0.83549	0.245758	44.0008	1.53654
ABCC6	(AEC + Neutrophils Uninfected)	AEC Alone Uninfected	-0.0817669	0.74431	0.927606	0.249132	44.0447	0.328207
ABCC6	(AEC + Th17 + Neutrophils Uninfected)	AEC Alone Uninfected	0.295851	0.242676	0.613612	0.249828	44.0536	-1.18422
CMTM6	(AEC + Neutrophils RV16)	(AEC + Th17 + Neutrophils RV16)	-0.102665	0.247572	0.820568	0.0876113	44.0081	1.17183
CMTM6	(AEC + Neutrophils RV16)	AEC Alone RV16	0.124841	0.16225	0.531046	0.0878308	44.0256	-1.42138
CMTM6	(AEC + Neutrophils RV16)	(AEC + Neutrophils Uninfected)	0.581912	4.55e-08	2.7e-06	0.0883041	44.0629	-6.58986
CMTM6	(AEC + Neutrophils RV16)	(AEC + Th17 + Neutrophils Uninfected)	0.587193	3.9e-08	2.04e-06	0.0885043	44.0785	-6.63463
CMTM6	(AEC + Neutrophils RV16)	AEC Alone Uninfected	0.634413	5.02e-09	2.1e-07	0.0875764	44.0053	-7.24411
CMTM6	(AEC + Th17 + Neutrophils RV16)	AEC Alone RV16	0.227506	0.0127348	0.0851994	0.0875987	44.007	-2.59714
CMTM6	(AEC + Th17 + Neutrophils RV16)	(AEC + Neutrophils Uninfected)	0.684577	8.07e-10	3.96e-08	0.0878839	44.0298	-7.78956
CMTM6	(AEC + Th17 + Neutrophils RV16)	(AEC + Th17 + Neutrophils Uninfected)	0.689858	6.88e-10	3.57e-08	0.0880235	44.0409	-7.8372
CMTM6	(AEC + Th17 + Neutrophils RV16)	AEC Alone Uninfected	0.737079	1.09e-10	4.32e-09	0.0877821	44.0217	-8.39668
CMTM6	AEC Alone RV16	(AEC + Neutrophils Uninfected)	0.457071	4.72e-06	0.000104	0.08764	44.0104	-5.21532
CMTM6	AEC Alone RV16	(AEC + Th17 + Neutrophils Uninfected)	0.462352	3.92e-06	8.56e-05	0.0877234	44.017	-5.27057
CMTM6	AEC Alone RV16	AEC Alone Uninfected	0.509572	7e-07	2.52e-05	0.0881147	44.0481	-5.78305
CMTM6	(AEC + Neutrophils Uninfected)	(AEC + Th17 + Neutrophils Uninfected)	0.00528135	0.952166	0.995335	0.0875411	44.0024	-0.0603299
CMTM6	(AEC + Neutrophils Uninfected)	AEC Alone Uninfected	0.0525015	0.557068	0.852732	0.088729	44.0959	-0.591707
CMTM6	(AEC + Th17 + Neutrophils Uninfected)	AEC Alone Uninfected	0.0472202	0.598276	0.856759	0.0889742	44.1148	-0.530718
ITGA6	(AEC + Neutrophils RV16)	(AEC + Th17 + Neutrophils RV16)	0.201516	0.223804	0.804474	0.163321	44.0025	-1.23386
ITGA6	(AEC + Neutrophils RV16)	AEC Alone RV16	-0.364929	0.0309846	0.26613	0.163736	44.0087	2.22876
ITGA6	(AEC + Neutrophils RV16)	(AEC + Neutrophils Uninfected)	-0.2373	0.156545	0.314388	0.164631	44.022	1.44141
ITGA6	(AEC + Neutrophils RV16)	(AEC + Th17 + Neutrophils Uninfected)	0.112635	0.498435	0.671178	0.165009	44.0276	-0.682602
ITGA6	(AEC + Neutrophils RV16)	AEC Alone Uninfected	-0.494627	0.00408724	0.0153323	0.163255	44.0015	3.02978
ITGA6	(AEC + Th17 + Neutrophils RV16)	AEC Alone RV16	-0.566445	0.00118154	0.0213696	0.163297	44.0022	3.46879
ITGA6	(AEC + Th17 + Neutrophils RV16)	(AEC + Neutrophils Uninfected)	-0.438816	0.0103619	0.0308474	0.163836	44.0102	2.67838
ITGA6	(AEC + Th17 + Neutrophils RV16)	(AEC + Th17 + Neutrophils Uninfected)	-0.0888803	0.59081	0.712832	0.1641	44.0142	0.541622
ITGA6	(AEC + Th17 + Neutrophils RV16)	AEC Alone Uninfected	-0.696143	0.000108	0.000508	0.163644	44.0074	4.25401
ITGA6	AEC Alone RV16	(AEC + Neutrophils Uninfected)	0.127629	0.438868	0.592392	0.163375	44.0033	-0.781199
ITGA6	AEC Alone RV16	(AEC + Th17 + Neutrophils Uninfected)	0.477564	0.00549669	0.0280664	0.163533	44.0057	-2.92029
ITGA6	AEC Alone RV16	AEC Alone Uninfected	-0.129698	0.434034	0.583191	0.164273	44.0167	0.789532
ITGA6	(AEC + Neutrophils Uninfected)	(AEC + Th17 + Neutrophils Uninfected)	0.349935	0.0375663	0.729993	0.163188	44.0005	-2.14436
ITGA6	(AEC + Neutrophils Uninfected)	AEC Alone Uninfected	-0.257327	0.126992	0.490108	0.165434	44.0338	1.55547
ITGA6	(AEC + Th17 + Neutrophils Uninfected)	AEC Alone Uninfected	-0.607263	0.000671	0.028518	0.165897	44.0404	3.66048
RAPGEF4	(AEC + Neutrophils RV16)	(AEC + Th17 + Neutrophils RV16)	-0.170635	0.701575	0.964157	0.442403	44.0442	0.3857
RAPGEF4	(AEC + Neutrophils RV16)	AEC Alone RV16	0.348015	0.436751	0.761896	0.443429	44.1036	-0.784826
RAPGEF4	(AEC + Neutrophils RV16)	(AEC + Neutrophils Uninfected)	-0.0567282	0.899284	0.945327	0.445642	44.2303	0.127295
RAPGEF4	(AEC + Neutrophils RV16)	(AEC + Th17 + Neutrophils Uninfected)	0.574694	0.204822	0.379059	0.446578	44.2832	-1.28688
RAPGEF4	(AEC + Neutrophils RV16)	AEC Alone Uninfected	0.466985	0.296749	0.435728	0.442241	44.0347	-1.05595
RAPGEF4	(AEC + Th17 + Neutrophils RV16)	AEC Alone RV16	0.51865	0.247299	0.484412	0.442345	44.0408	-1.1725
RAPGEF4	(AEC + Th17 + Neutrophils RV16)	(AEC + Neutrophils Uninfected)	0.113907	0.798578	0.863589	0.443678	44.118	-0.256734
RAPGEF4	(AEC + Th17 + Neutrophils RV16)	(AEC + Th17 + Neutrophils Uninfected)	0.745329	0.100526	0.192554	0.44433	44.1555	-1.67742
RAPGEF4	(AEC + Th17 + Neutrophils RV16)	AEC Alone Uninfected	0.63762	0.157306	0.245004	0.443202	44.0905	-1.43867
RAPGEF4	AEC Alone RV16	(AEC + Neutrophils Uninfected)	-0.404743	0.365383	0.525494	0.442538	44.052	0.914595
RAPGEF4	AEC Alone RV16	(AEC + Th17 + Neutrophils Uninfected)	0.226679	0.611363	0.748452	0.442927	44.0746	-0.511775
RAPGEF4	AEC Alone RV16	AEC Alone Uninfected	0.11897	0.790333	0.865262	0.444757	44.1799	-0.267495
RAPGEF4	(AEC + Neutrophils Uninfected)	(AEC + Th17 + Neutrophils Uninfected)	0.631422	0.160258	0.854743	0.442075	44.0251	-1.42831
RAPGEF4	(AEC + Neutrophils Uninfected)	AEC Alone Uninfected	0.523713	0.248263	0.647519	0.447629	44.3422	-1.16997
RAPGEF4	(AEC + Th17 + Neutrophils Uninfected)	AEC Alone Uninfected	-0.107709	0.81143	0.943498	0.448777	44.4061	0.240006
MAP3K20	(AEC + Neutrophils RV16)	(AEC + Th17 + Neutrophils RV16)	-0.201809	0.376405	0.880488	0.225843	44.0204	0.893582
MAP3K20	(AEC + Neutrophils RV16)	AEC Alone RV16	0.292506	0.203085	0.576452	0.226393	44.0564	-1.29203
MAP3K20	(AEC + Neutrophils RV16)	(AEC + Neutrophils Uninfected)	1.16152	6.79e-06	0.000176	0.22758	44.1331	-5.1038
MAP3K20	(AEC + Neutrophils RV16)	(AEC + Th17 + Neutrophils Uninfected)	1.11667	1.35e-05	0.000265	0.228081	44.1652	-4.89594
MAP3K20	(AEC + Neutrophils RV16)	AEC Alone Uninfected	1.19865	3.45e-06	4.95e-05	0.225756	44.0147	-5.30951
MAP3K20	(AEC + Th17 + Neutrophils RV16)	AEC Alone RV16	0.494315	0.0339398	0.152442	0.225812	44.0183	-2.18906
MAP3K20	(AEC + Th17 + Neutrophils RV16)	(AEC + Neutrophils Uninfected)	1.36333	3.15e-07	5.91e-06	0.226526	44.0651	-6.01842
MAP3K20	(AEC + Th17 + Neutrophils RV16)	(AEC + Th17 + Neutrophils Uninfected)	1.31848	6.34e-07	1.17e-05	0.226876	44.0878	-5.81146
MAP3K20	(AEC + Th17 + Neutrophils RV16)	AEC Alone Uninfected	1.40046	1.77e-07	2.2e-06	0.226271	44.0485	-6.18931
MAP3K20	AEC Alone RV16	(AEC + Neutrophils Uninfected)	0.869015	0.000382	0.00341949	0.225915	44.0251	-3.84664
MAP3K20	AEC Alone RV16	(AEC + Th17 + Neutrophils Uninfected)	0.824167	0.000703	0.00579796	0.226124	44.0388	-3.64476
MAP3K20	AEC Alone RV16	AEC Alone Uninfected	0.906146	0.000246	0.00261616	0.227105	44.1026	-3.98999
MAP3K20	(AEC + Neutrophils Uninfected)	(AEC + Th17 + Neutrophils Uninfected)	-0.044848	0.843385	0.990832	0.225667	44.0088	0.198735
MAP3K20	(AEC + Neutrophils Uninfected)	AEC Alone Uninfected	0.0371308	0.871735	0.966538	0.228645	44.2009	-0.162395
MAP3K20	(AEC + Th17 + Neutrophils Uninfected)	AEC Alone Uninfected	0.0819787	0.722358	0.912902	0.22926	44.2396	-0.35758
SMPX	(AEC + Neutrophils RV16)	(AEC + Th17 + Neutrophils RV16)	0.528918	0.101373	0.686123	0.316102	44.0095	-1.67325
SMPX	(AEC + Neutrophils RV16)	AEC Alone RV16	0.946552	0.00459086	0.107276	0.316892	44.0295	-2.98699
SMPX	(AEC + Neutrophils RV16)	(AEC + Neutrophils Uninfected)	-0.262279	0.414804	0.59818	0.318594	44.0721	0.82324
SMPX	(AEC + Neutrophils RV16)	(AEC + Th17 + Neutrophils Uninfected)	0.0333541	0.917281	0.954452	0.319313	44.0899	-0.104456
SMPX	(AEC + Neutrophils RV16)	AEC Alone Uninfected	0.27142	0.395003	0.533715	0.315977	44.0063	-0.858987
SMPX	(AEC + Th17 + Neutrophils RV16)	AEC Alone RV16	0.417634	0.193201	0.420254	0.316057	44.0083	-1.32139
SMPX	(AEC + Th17 + Neutrophils RV16)	(AEC + Neutrophils Uninfected)	-0.791197	0.0164085	0.044535	0.317082	44.0343	2.49524
SMPX	(AEC + Th17 + Neutrophils RV16)	(AEC + Th17 + Neutrophils Uninfected)	-0.495564	0.125819	0.228253	0.317585	44.0469	1.56041
SMPX	(AEC + Th17 + Neutrophils RV16)	AEC Alone Uninfected	-0.257498	0.42058	0.532749	0.316716	44.025	0.813023
SMPX	AEC Alone RV16	(AEC + Neutrophils Uninfected)	-1.20883	0.000411	0.00361263	0.316206	44.0121	3.82293
SMPX	AEC Alone RV16	(AEC + Th17 + Neutrophils Uninfected)	-0.913198	0.00603548	0.030006	0.316505	44.0197	2.88525
SMPX	AEC Alone RV16	AEC Alone Uninfected	-0.675132	0.0393523	0.106509	0.317912	44.0551	2.12364
SMPX	(AEC + Neutrophils Uninfected)	(AEC + Th17 + Neutrophils Uninfected)	0.295633	0.354386	0.933469	0.31585	44.003	-0.935993
SMPX	(AEC + Neutrophils Uninfected)	AEC Alone Uninfected	0.533699	0.102565	0.449156	0.320121	44.1097	-1.66718
SMPX	(AEC + Th17 + Neutrophils Uninfected)	AEC Alone Uninfected	0.238066	0.46224	0.780543	0.321003	44.1312	-0.741631
FH	(AEC + Neutrophils RV16)	(AEC + Th17 + Neutrophils RV16)	-0.0303815	0.729627	0.967794	0.0873462	44.0073	0.347828
FH	(AEC + Neutrophils RV16)	AEC Alone RV16	0.103972	0.241452	0.60977	0.0875654	44.0236	-1.18736
FH	(AEC + Neutrophils RV16)	(AEC + Neutrophils Uninfected)	0.437644	1.06e-05	0.000251	0.0880381	44.0581	-4.97108
FH	(AEC + Neutrophils RV16)	(AEC + Th17 + Neutrophils Uninfected)	0.422713	1.91e-05	0.00035	0.088238	44.0726	-4.7906
FH	(AEC + Neutrophils RV16)	AEC Alone Uninfected	0.488686	1.31e-06	2.25e-05	0.0873114	44.0048	-5.59705
FH	(AEC + Th17 + Neutrophils RV16)	AEC Alone RV16	0.134353	0.131113	0.337884	0.0873336	44.0064	-1.53839
FH	(AEC + Th17 + Neutrophils RV16)	(AEC + Neutrophils Uninfected)	0.468026	3.09e-06	3.81e-05	0.0876184	44.0275	-5.34164
FH	(AEC + Th17 + Neutrophils RV16)	(AEC + Th17 + Neutrophils Uninfected)	0.453094	5.61e-06	7.03e-05	0.0877579	44.0377	-5.163
FH	(AEC + Th17 + Neutrophils RV16)	AEC Alone Uninfected	0.519068	4.25e-07	4.51e-06	0.0875168	44.02	-5.93107
FH	AEC Alone RV16	(AEC + Neutrophils Uninfected)	0.333672	0.000416	0.00364365	0.0873749	44.0095	-3.81886
FH	AEC Alone RV16	(AEC + Th17 + Neutrophils Uninfected)	0.318741	0.000704	0.00579796	0.0874581	44.0156	-3.6445
FH	AEC Alone RV16	AEC Alone Uninfected	0.384714	7.24e-05	0.00102592	0.0878489	44.0444	-4.37927
FH	(AEC + Neutrophils Uninfected)	(AEC + Th17 + Neutrophils Uninfected)	-0.0149313	0.864944	0.990868	0.0872761	44.0021	0.171081
FH	(AEC + Neutrophils Uninfected)	AEC Alone Uninfected	0.051042	0.56688	0.858044	0.0884624	44.0887	-0.576992
FH	(AEC + Th17 + Neutrophils Uninfected)	AEC Alone Uninfected	0.0659733	0.46099	0.779828	0.0887073	44.1061	-0.74372
SEL1L3	(AEC + Neutrophils RV16)	(AEC + Th17 + Neutrophils RV16)	-0.0694591	0.584729	0.947074	0.126164	44.0055	0.550546
SEL1L3	(AEC + Neutrophils RV16)	AEC Alone RV16	-0.0294818	0.816771	0.939022	0.126482	44.0182	0.233091
SEL1L3	(AEC + Neutrophils RV16)	(AEC + Neutrophils Uninfected)	0.118711	0.355651	0.541406	0.127168	44.0451	-0.9335
SEL1L3	(AEC + Neutrophils RV16)	(AEC + Th17 + Neutrophils Uninfected)	0.0913827	0.477181	0.653796	0.127458	44.0564	-0.716963
SEL1L3	(AEC + Neutrophils RV16)	AEC Alone Uninfected	0.204829	0.111483	0.210001	0.126113	44.0035	-1.62417
SEL1L3	(AEC + Th17 + Neutrophils RV16)	AEC Alone RV16	0.0399773	0.752808	0.877421	0.126146	44.0048	-0.316913
SEL1L3	(AEC + Th17 + Neutrophils RV16)	(AEC + Neutrophils Uninfected)	0.18817	0.14419	0.248153	0.126559	44.0212	-1.48682
SEL1L3	(AEC + Th17 + Neutrophils RV16)	(AEC + Th17 + Neutrophils Uninfected)	0.160842	0.21116	0.337353	0.126761	44.0292	-1.26885
SEL1L3	(AEC + Th17 + Neutrophils RV16)	AEC Alone Uninfected	0.274288	0.0354619	0.0721995	0.126411	44.0154	-2.1698
SEL1L3	AEC Alone RV16	(AEC + Neutrophils Uninfected)	0.148193	0.246623	0.399151	0.126206	44.0072	-1.17422
SEL1L3	AEC Alone RV16	(AEC + Th17 + Neutrophils Uninfected)	0.120864	0.343913	0.517108	0.126326	44.012	-0.956763
SEL1L3	AEC Alone RV16	AEC Alone Uninfected	0.234311	0.0715448	0.164118	0.126893	44.0344	-1.84652
SEL1L3	(AEC + Neutrophils Uninfected)	(AEC + Th17 + Neutrophils Uninfected)	-0.0273286	0.829377	0.990599	0.126062	44.0014	0.216786
SEL1L3	(AEC + Neutrophils Uninfected)	AEC Alone Uninfected	0.0861179	0.503872	0.830229	0.127783	44.0689	-0.673936
SEL1L3	(AEC + Th17 + Neutrophils Uninfected)	AEC Alone Uninfected	0.113446	0.380777	0.732094	0.128139	44.0825	-0.88534
TF	(AEC + Neutrophils RV16)	(AEC + Th17 + Neutrophils RV16)	0.100957	0.730584	0.967794	0.291323	44.0028	-0.346546
TF	(AEC + Neutrophils RV16)	AEC Alone RV16	-0.138151	0.638536	0.866894	0.292062	44.0098	0.473021
TF	(AEC + Neutrophils RV16)	(AEC + Neutrophils Uninfected)	0.139483	0.637145	0.775336	0.293656	44.0248	-0.474986
TF	(AEC + Neutrophils RV16)	(AEC + Th17 + Neutrophils Uninfected)	-0.129926	0.661062	0.79666	0.294331	44.031	0.44143
TF	(AEC + Neutrophils RV16)	AEC Alone Uninfected	-0.35625	0.227703	0.35764	0.291205	44.0017	1.22337
TF	(AEC + Th17 + Neutrophils RV16)	AEC Alone RV16	-0.239108	0.416136	0.651745	0.29128	44.0024	0.820886
TF	(AEC + Th17 + Neutrophils RV16)	(AEC + Neutrophils Uninfected)	0.038526	0.89572	0.931018	0.292241	44.0115	-0.13183
TF	(AEC + Th17 + Neutrophils RV16)	(AEC + Th17 + Neutrophils Uninfected)	-0.230883	0.434473	0.571351	0.292711	44.0159	0.788773
TF	(AEC + Th17 + Neutrophils RV16)	AEC Alone Uninfected	-0.457207	0.124436	0.202939	0.291898	44.0083	1.56632
TF	AEC Alone RV16	(AEC + Neutrophils Uninfected)	0.277634	0.345948	0.506337	0.291419	44.0038	-0.952696
TF	AEC Alone RV16	(AEC + Th17 + Neutrophils Uninfected)	0.00822519	0.977632	0.987182	0.2917	44.0064	-0.0281974
TF	AEC Alone RV16	AEC Alone Uninfected	-0.218099	0.460639	0.606619	0.293018	44.0188	0.744319
TF	(AEC + Neutrophils Uninfected)	(AEC + Th17 + Neutrophils Uninfected)	-0.269409	0.359739	0.934353	0.291086	44.0006	0.92553
TF	(AEC + Neutrophils Uninfected)	AEC Alone Uninfected	-0.495733	0.100048	0.443351	0.295087	44.0379	1.67995
TF	(AEC + Th17 + Neutrophils Uninfected)	AEC Alone Uninfected	-0.226324	0.44845	0.773037	0.295913	44.0454	0.764833
CDV3	(AEC + Neutrophils RV16)	(AEC + Th17 + Neutrophils RV16)	0.0275234	0.800573	0.974927	0.108301	44.0041	-0.254138
CDV3	(AEC + Neutrophils RV16)	AEC Alone RV16	-0.0269848	0.804876	0.935775	0.108575	44.0139	0.248536
CDV3	(AEC + Neutrophils RV16)	(AEC + Neutrophils Uninfected)	0.0341211	0.756089	0.857411	0.109166	44.0348	-0.312562
CDV3	(AEC + Neutrophils RV16)	(AEC + Th17 + Neutrophils Uninfected)	0.123646	0.264569	0.447257	0.109416	44.0435	-1.13006
CDV3	(AEC + Neutrophils RV16)	AEC Alone Uninfected	-0.0716431	0.511561	0.642256	0.108258	44.0026	0.661783
CDV3	(AEC + Th17 + Neutrophils RV16)	AEC Alone RV16	-0.0545082	0.617211	0.794602	0.108285	44.0036	0.503375
CDV3	(AEC + Th17 + Neutrophils RV16)	(AEC + Neutrophils Uninfected)	0.00659775	0.95185	0.970098	0.108641	44.0163	-0.0607295
CDV3	(AEC + Th17 + Neutrophils RV16)	(AEC + Th17 + Neutrophils Uninfected)	0.0961228	0.381844	0.520935	0.108816	44.0224	-0.883354
CDV3	(AEC + Th17 + Neutrophils RV16)	AEC Alone Uninfected	-0.0991665	0.365772	0.477087	0.108514	44.0117	0.913856
CDV3	AEC Alone RV16	(AEC + Neutrophils Uninfected)	0.061106	0.575593	0.708368	0.108337	44.0054	-0.564036
CDV3	AEC Alone RV16	(AEC + Th17 + Neutrophils Uninfected)	0.150631	0.171804	0.325668	0.108441	44.0091	-1.38906
CDV3	AEC Alone RV16	AEC Alone Uninfected	-0.0446583	0.683813	0.789219	0.10893	44.0265	0.409974
CDV3	(AEC + Neutrophils Uninfected)	(AEC + Th17 + Neutrophils Uninfected)	0.0895251	0.412531	0.94814	0.108214	44.001	-0.8273
CDV3	(AEC + Neutrophils Uninfected)	AEC Alone Uninfected	-0.105764	0.340231	0.730535	0.109696	44.0532	0.964156
CDV3	(AEC + Th17 + Neutrophils Uninfected)	AEC Alone Uninfected	-0.195289	0.0827523	0.391784	0.110002	44.0637	1.77532
MYO15A	(AEC + Neutrophils RV16)	(AEC + Th17 + Neutrophils RV16)	0.145946	0.728183	0.967794	0.417269	44.0365	-0.349764
MYO15A	(AEC + Neutrophils RV16)	AEC Alone RV16	-0.00142673	0.997294	0.999447	0.418252	44.0895	0.00341118
MYO15A	(AEC + Neutrophils RV16)	(AEC + Neutrophils Uninfected)	0.797777	0.0642667	0.169054	0.420372	44.2024	-1.89779
MYO15A	(AEC + Neutrophils RV16)	(AEC + Th17 + Neutrophils Uninfected)	-0.0555476	0.895694	0.942686	0.421268	44.2496	0.131858
MYO15A	(AEC + Neutrophils RV16)	AEC Alone Uninfected	0.0132798	0.974746	0.985337	0.417114	44.0281	-0.0318375
MYO15A	(AEC + Th17 + Neutrophils RV16)	AEC Alone RV16	-0.147373	0.725601	0.861116	0.417213	44.0335	0.353231
MYO15A	(AEC + Th17 + Neutrophils RV16)	(AEC + Neutrophils Uninfected)	0.651832	0.126481	0.224823	0.41849	44.1023	-1.55758
MYO15A	(AEC + Th17 + Neutrophils RV16)	(AEC + Th17 + Neutrophils Uninfected)	-0.201493	0.633063	0.746803	0.419115	44.1357	0.480759
MYO15A	(AEC + Th17 + Neutrophils RV16)	AEC Alone Uninfected	-0.132666	0.752471	0.822359	0.418034	44.0778	0.317357
MYO15A	AEC Alone RV16	(AEC + Neutrophils Uninfected)	0.799204	0.0620365	0.151553	0.417398	44.0435	-1.91473
MYO15A	AEC Alone RV16	(AEC + Th17 + Neutrophils Uninfected)	-0.0541208	0.897515	0.939511	0.417771	44.0636	0.129547
MYO15A	AEC Alone RV16	AEC Alone Uninfected	0.0147066	0.972194	0.982891	0.419523	44.1575	-0.0350554
MYO15A	(AEC + Neutrophils Uninfected)	(AEC + Th17 + Neutrophils Uninfected)	-0.853325	0.0467013	0.748176	0.416955	44.0195	2.04656
MYO15A	(AEC + Neutrophils Uninfected)	AEC Alone Uninfected	-0.784498	0.0698528	0.379114	0.422275	44.3022	1.85779
MYO15A	(AEC + Th17 + Neutrophils Uninfected)	AEC Alone Uninfected	0.0688274	0.871596	0.960208	0.423374	44.3592	-0.162569
ALKBH5	(AEC + Neutrophils RV16)	(AEC + Th17 + Neutrophils RV16)	-0.182032	0.19744	0.785456	0.139097	44.005	1.30867
ALKBH5	(AEC + Neutrophils RV16)	AEC Alone RV16	-0.11557	0.411706	0.743527	0.139448	44.0166	0.82877
ALKBH5	(AEC + Neutrophils RV16)	(AEC + Neutrophils Uninfected)	0.479371	0.00136442	0.0100691	0.140205	44.0413	-3.41907
ALKBH5	(AEC + Neutrophils RV16)	(AEC + Th17 + Neutrophils Uninfected)	0.330268	0.0233044	0.0829673	0.140525	44.0516	-2.35024
ALKBH5	(AEC + Neutrophils RV16)	AEC Alone Uninfected	0.436615	0.00301456	0.0118803	0.139041	44.0031	-3.14019
ALKBH5	(AEC + Th17 + Neutrophils RV16)	AEC Alone RV16	0.0664615	0.635103	0.805651	0.139077	44.0043	-0.477877
ALKBH5	(AEC + Th17 + Neutrophils RV16)	(AEC + Neutrophils Uninfected)	0.661403	2.26e-05	0.000192	0.139533	44.0194	-4.74013
ALKBH5	(AEC + Th17 + Neutrophils RV16)	(AEC + Th17 + Neutrophils Uninfected)	0.5123	0.00066	0.00349832	0.139756	44.0267	-3.66567
ALKBH5	(AEC + Th17 + Neutrophils RV16)	AEC Alone Uninfected	0.618647	5.99e-05	0.000306	0.13937	44.014	-4.43888
ALKBH5	AEC Alone RV16	(AEC + Neutrophils Uninfected)	0.594941	0.000101	0.00121962	0.139143	44.0065	-4.27577
ALKBH5	AEC Alone RV16	(AEC + Th17 + Neutrophils Uninfected)	0.445838	0.00254236	0.0156505	0.139276	44.0109	-3.20111
ALKBH5	AEC Alone RV16	AEC Alone Uninfected	0.552185	0.000281	0.00288158	0.139902	44.0315	-3.94695
ALKBH5	(AEC + Neutrophils Uninfected)	(AEC + Th17 + Neutrophils Uninfected)	-0.149103	0.289208	0.91675	0.138984	44.0013	1.0728
ALKBH5	(AEC + Neutrophils Uninfected)	AEC Alone Uninfected	-0.0427559	0.762951	0.934181	0.140884	44.0631	0.303482
ALKBH5	(AEC + Th17 + Neutrophils Uninfected)	AEC Alone Uninfected	0.106347	0.455598	0.77541	0.141277	44.0756	-0.752756
NLRP1	(AEC + Neutrophils RV16)	(AEC + Th17 + Neutrophils RV16)	-0.240719	0.269293	0.833689	0.215159	44.0384	1.1188
NLRP1	(AEC + Neutrophils RV16)	AEC Alone RV16	-0.0983667	0.650549	0.87419	0.215664	44.093	0.45611
NLRP1	(AEC + Neutrophils RV16)	(AEC + Neutrophils Uninfected)	0.903647	0.00014	0.00185811	0.216753	44.2094	-4.16902
NLRP1	(AEC + Neutrophils RV16)	(AEC + Th17 + Neutrophils Uninfected)	1.04172	1.87e-05	0.000344	0.217214	44.258	-4.79583
NLRP1	(AEC + Neutrophils RV16)	AEC Alone Uninfected	0.703292	0.00209306	0.00879344	0.215079	44.0297	-3.26992
NLRP1	(AEC + Th17 + Neutrophils RV16)	AEC Alone RV16	0.142353	0.511609	0.725326	0.21513	44.0352	-0.661704
NLRP1	(AEC + Th17 + Neutrophils RV16)	(AEC + Neutrophils Uninfected)	1.14437	3.5e-06	4.24e-05	0.215786	44.1061	-5.30324
NLRP1	(AEC + Th17 + Neutrophils RV16)	(AEC + Th17 + Neutrophils Uninfected)	1.28244	4.17e-07	8.3e-06	0.216107	44.1406	-5.93426
NLRP1	(AEC + Th17 + Neutrophils RV16)	AEC Alone Uninfected	0.944012	7.23e-05	0.000358	0.215552	44.0809	-4.37951
NLRP1	AEC Alone RV16	(AEC + Neutrophils Uninfected)	1.00201	2.97e-05	0.000465	0.215225	44.0455	-4.65565
NLRP1	AEC Alone RV16	(AEC + Th17 + Neutrophils Uninfected)	1.14009	3.64e-06	8.07e-05	0.215417	44.0663	-5.29245
NLRP1	AEC Alone RV16	AEC Alone Uninfected	0.801659	0.000584	0.00495408	0.216317	44.163	-3.70594
NLRP1	(AEC + Neutrophils Uninfected)	(AEC + Th17 + Neutrophils Uninfected)	0.138071	0.524074	0.963662	0.214998	44.0208	-0.642199
NLRP1	(AEC + Neutrophils Uninfected)	AEC Alone Uninfected	-0.200355	0.362453	0.751274	0.217731	44.3122	0.920196
NLRP1	(AEC + Th17 + Neutrophils Uninfected)	AEC Alone Uninfected	-0.338426	0.12817	0.473913	0.218295	44.371	1.55031
PITPNM3	(AEC + Neutrophils RV16)	(AEC + Th17 + Neutrophils RV16)	-0.167845	0.347259	0.868878	0.176663	44.003	0.950083
PITPNM3	(AEC + Neutrophils RV16)	AEC Alone RV16	-0.270429	0.133945	0.494223	0.177112	44.0103	1.52689
PITPNM3	(AEC + Neutrophils RV16)	(AEC + Neutrophils Uninfected)	0.248426	0.170003	0.332915	0.178078	44.0259	-1.39504
PITPNM3	(AEC + Neutrophils RV16)	(AEC + Th17 + Neutrophils Uninfected)	-0.175226	0.331597	0.520484	0.178487	44.0324	0.981729
PITPNM3	(AEC + Neutrophils RV16)	AEC Alone Uninfected	0.234968	0.190186	0.313744	0.176592	44.0018	-1.33057
PITPNM3	(AEC + Th17 + Neutrophils RV16)	AEC Alone RV16	-0.102584	0.564365	0.758426	0.176638	44.0026	0.580761
PITPNM3	(AEC + Th17 + Neutrophils RV16)	(AEC + Neutrophils Uninfected)	0.416271	0.0233837	0.0592586	0.17722	44.0121	-2.34889
PITPNM3	(AEC + Th17 + Neutrophils RV16)	(AEC + Th17 + Neutrophils Uninfected)	-0.00738078	0.967021	0.977994	0.177505	44.0167	0.0415806
PITPNM3	(AEC + Th17 + Neutrophils RV16)	AEC Alone Uninfected	0.402813	0.0277913	0.058777	0.177012	44.0087	-2.27562
PITPNM3	AEC Alone RV16	(AEC + Neutrophils Uninfected)	0.518855	0.00526992	0.0250936	0.176722	44.004	-2.93599
PITPNM3	AEC Alone RV16	(AEC + Th17 + Neutrophils Uninfected)	0.0952035	0.593151	0.73453	0.176892	44.0067	-0.5382
PITPNM3	AEC Alone RV16	AEC Alone Uninfected	0.505397	0.00672942	0.0296709	0.177691	44.0197	-2.84424
PITPNM3	(AEC + Neutrophils Uninfected)	(AEC + Th17 + Neutrophils Uninfected)	-0.423652	0.0206923	0.640571	0.17652	44.0006	2.40002
PITPNM3	(AEC + Neutrophils Uninfected)	AEC Alone Uninfected	-0.0134579	0.940391	0.986378	0.178946	44.0397	0.0752065
PITPNM3	(AEC + Th17 + Neutrophils Uninfected)	AEC Alone Uninfected	0.410194	0.0271279	0.242668	0.179446	44.0475	-2.28589
SPAG7	(AEC + Neutrophils RV16)	(AEC + Th17 + Neutrophils RV16)	0.0568527	0.467969	0.914376	0.0776536	44.0081	-0.732133
SPAG7	(AEC + Neutrophils RV16)	AEC Alone RV16	0.215855	0.00811843	0.14284	0.0778481	44.0258	-2.77277
SPAG7	(AEC + Neutrophils RV16)	(AEC + Neutrophils Uninfected)	0.229499	0.00532042	0.0277001	0.0782676	44.0635	-2.93224
SPAG7	(AEC + Neutrophils RV16)	(AEC + Th17 + Neutrophils Uninfected)	0.149689	0.0628913	0.16996	0.0784449	44.0792	-1.9082
SPAG7	(AEC + Neutrophils RV16)	AEC Alone Uninfected	0.342431	6.54e-05	0.000525	0.0776227	44.0053	-4.41148
SPAG7	(AEC + Th17 + Neutrophils RV16)	AEC Alone RV16	0.159002	0.0465689	0.184356	0.0776425	44.0071	-2.04787
SPAG7	(AEC + Th17 + Neutrophils RV16)	(AEC + Neutrophils Uninfected)	0.172646	0.0318775	0.0762734	0.0778951	44.0301	-2.2164
SPAG7	(AEC + Th17 + Neutrophils RV16)	(AEC + Th17 + Neutrophils Uninfected)	0.0928361	0.240454	0.371629	0.0780189	44.0412	-1.18992
SPAG7	(AEC + Th17 + Neutrophils RV16)	AEC Alone Uninfected	0.285578	0.000651	0.00239903	0.077805	44.0219	-3.67044
SPAG7	AEC Alone RV16	(AEC + Neutrophils Uninfected)	0.0136446	0.861372	0.916149	0.0776791	44.0105	-0.175654
SPAG7	AEC Alone RV16	(AEC + Th17 + Neutrophils Uninfected)	-0.0661658	0.399389	0.571132	0.0777529	44.0172	0.850975
SPAG7	AEC Alone RV16	AEC Alone Uninfected	0.126576	0.112219	0.225058	0.0780997	44.0485	-1.6207
SPAG7	(AEC + Neutrophils Uninfected)	(AEC + Th17 + Neutrophils Uninfected)	-0.0798104	0.309289	0.921843	0.0775914	44.0025	1.0286
SPAG7	(AEC + Neutrophils Uninfected)	AEC Alone Uninfected	0.112932	0.158062	0.542227	0.078644	44.0968	-1.43599
SPAG7	(AEC + Th17 + Neutrophils Uninfected)	AEC Alone Uninfected	0.192742	0.0185894	0.201826	0.0788614	44.1158	-2.44406
ORC6	(AEC + Neutrophils RV16)	(AEC + Th17 + Neutrophils RV16)	0.111257	0.616512	0.949964	0.220583	44.0294	-0.504376
ORC6	(AEC + Neutrophils RV16)	AEC Alone RV16	0.506218	0.0269	0.254226	0.22111	44.0757	-2.28944
ORC6	(AEC + Neutrophils RV16)	(AEC + Neutrophils Uninfected)	-0.249363	0.267921	0.452242	0.222247	44.1742	1.12201
ORC6	(AEC + Neutrophils RV16)	(AEC + Th17 + Neutrophils Uninfected)	-0.0844614	0.706344	0.82826	0.222728	44.2153	0.379214
ORC6	(AEC + Neutrophils RV16)	AEC Alone Uninfected	0.307903	0.169598	0.287656	0.220499	44.0221	-1.39639
ORC6	(AEC + Th17 + Neutrophils RV16)	AEC Alone RV16	0.394961	0.0802061	0.255033	0.220553	44.0268	-1.79078
ORC6	(AEC + Th17 + Neutrophils RV16)	(AEC + Neutrophils Uninfected)	-0.36062	0.110224	0.202279	0.221238	44.0868	1.63001
ORC6	(AEC + Th17 + Neutrophils RV16)	(AEC + Th17 + Neutrophils Uninfected)	-0.195718	0.381856	0.520935	0.221573	44.116	0.883313
ORC6	(AEC + Th17 + Neutrophils RV16)	AEC Alone Uninfected	0.196646	0.378389	0.489965	0.220993	44.0654	-0.889831
ORC6	AEC Alone RV16	(AEC + Neutrophils Uninfected)	-0.755581	0.001344	0.00900738	0.220652	44.0355	3.42431
ORC6	AEC Alone RV16	(AEC + Th17 + Neutrophils Uninfected)	-0.590679	0.0104609	0.0447446	0.220852	44.0531	2.67455
ORC6	AEC Alone RV16	AEC Alone Uninfected	-0.198314	0.376094	0.527531	0.221792	44.1349	0.894146
ORC6	(AEC + Neutrophils Uninfected)	(AEC + Th17 + Neutrophils Uninfected)	0.164902	0.458353	0.95348	0.220414	44.0146	-0.748143
ORC6	(AEC + Neutrophils Uninfected)	AEC Alone Uninfected	0.557266	0.0163591	0.191746	0.223268	44.2612	-2.49596
ORC6	(AEC + Th17 + Neutrophils Uninfected)	AEC Alone Uninfected	0.392365	0.0865623	0.398244	0.223857	44.3109	-1.75275
ZFHX4	(AEC + Neutrophils RV16)	(AEC + Th17 + Neutrophils RV16)	-0.207881	0.647708	0.956167	0.451814	44.012	0.460103
ZFHX4	(AEC + Neutrophils RV16)	AEC Alone RV16	-0.183622	0.687143	0.890146	0.452936	44.0363	0.405404
ZFHX4	(AEC + Neutrophils RV16)	(AEC + Neutrophils Uninfected)	0.0915984	0.8415	0.911335	0.455354	44.0881	-0.201159
ZFHX4	(AEC + Neutrophils RV16)	(AEC + Th17 + Neutrophils Uninfected)	0.259142	0.573033	0.7301	0.456377	44.1097	-0.567825
ZFHX4	(AEC + Neutrophils RV16)	AEC Alone Uninfected	-0.064426	0.887218	0.92999	0.451636	44.0082	0.14265
ZFHX4	(AEC + Th17 + Neutrophils RV16)	AEC Alone RV16	0.0242589	0.957417	0.981381	0.45175	44.0107	-0.0536998
ZFHX4	(AEC + Th17 + Neutrophils RV16)	(AEC + Neutrophils Uninfected)	0.299479	0.512182	0.638303	0.453207	44.0422	-0.660801
ZFHX4	(AEC + Th17 + Neutrophils RV16)	(AEC + Th17 + Neutrophils Uninfected)	0.467023	0.309159	0.445957	0.453921	44.0575	-1.02887
ZFHX4	(AEC + Th17 + Neutrophils RV16)	AEC Alone Uninfected	0.143455	0.75282	0.822619	0.452687	44.031	-0.316897
ZFHX4	AEC Alone RV16	(AEC + Neutrophils Uninfected)	0.275221	0.54569	0.683349	0.451961	44.0152	-0.608947
ZFHX4	AEC Alone RV16	(AEC + Th17 + Neutrophils Uninfected)	0.442764	0.333062	0.506708	0.452387	44.0245	-0.978729
ZFHX4	AEC Alone RV16	AEC Alone Uninfected	0.119196	0.794295	0.868514	0.454386	44.0675	-0.262323
ZFHX4	(AEC + Neutrophils Uninfected)	(AEC + Th17 + Neutrophils Uninfected)	0.167544	0.71233	0.98338	0.451456	44.0042	-0.371119
ZFHX4	(AEC + Neutrophils Uninfected)	AEC Alone Uninfected	-0.156024	0.734708	0.924382	0.457525	44.1338	0.341019
ZFHX4	(AEC + Th17 + Neutrophils Uninfected)	AEC Alone Uninfected	-0.323568	0.484338	0.794071	0.458778	44.1599	0.705283
ZC3HC1	(AEC + Neutrophils RV16)	(AEC + Th17 + Neutrophils RV16)	0.297711	0.00512206	0.374334	0.101041	44.0429	-2.94643
ZC3HC1	(AEC + Neutrophils RV16)	AEC Alone RV16	0.249539	0.0177109	0.208983	0.101276	44.1012	-2.46395
ZC3HC1	(AEC + Neutrophils RV16)	(AEC + Neutrophils Uninfected)	-0.0891965	0.38558	0.571137	0.101783	44.2256	0.876341
ZC3HC1	(AEC + Neutrophils RV16)	(AEC + Th17 + Neutrophils Uninfected)	0.118356	0.25211	0.433834	0.101997	44.2776	-1.16039
ZC3HC1	(AEC + Neutrophils RV16)	AEC Alone Uninfected	0.0581914	0.56746	0.690142	0.101004	44.0336	-0.57613
ZC3HC1	(AEC + Th17 + Neutrophils RV16)	AEC Alone RV16	-0.0481721	0.635847	0.806252	0.101028	44.0395	0.476821
ZC3HC1	(AEC + Th17 + Neutrophils RV16)	(AEC + Neutrophils Uninfected)	-0.386908	0.000416	0.00219192	0.101333	44.1153	3.81818
ZC3HC1	(AEC + Th17 + Neutrophils RV16)	(AEC + Th17 + Neutrophils Uninfected)	-0.179355	0.0840805	0.167722	0.101482	44.1521	1.76735
ZC3HC1	(AEC + Th17 + Neutrophils RV16)	AEC Alone Uninfected	-0.23952	0.022429	0.0491615	0.101224	44.0883	2.36624
ZC3HC1	AEC Alone RV16	(AEC + Neutrophils Uninfected)	-0.338736	0.00165814	0.0105251	0.101072	44.0505	3.35143
ZC3HC1	AEC Alone RV16	(AEC + Th17 + Neutrophils Uninfected)	-0.131183	0.201458	0.363479	0.101161	44.0727	1.29677
ZC3HC1	AEC Alone RV16	AEC Alone Uninfected	-0.191348	0.0661963	0.155489	0.10158	44.1761	1.88371
ZC3HC1	(AEC + Neutrophils Uninfected)	(AEC + Th17 + Neutrophils Uninfected)	0.207553	0.045775	0.746677	0.100966	44.0241	-2.05567
ZC3HC1	(AEC + Neutrophils Uninfected)	AEC Alone Uninfected	0.147388	0.156437	0.539519	0.102238	44.3355	-1.44162
ZC3HC1	(AEC + Th17 + Neutrophils Uninfected)	AEC Alone Uninfected	-0.0601647	0.560198	0.838297	0.102501	44.3983	0.586969
ESR1	(AEC + Neutrophils RV16)	(AEC + Th17 + Neutrophils RV16)	-0.97476	0.0444842	0.613099	0.471222	44.0667	2.06858
ESR1	(AEC + Neutrophils RV16)	AEC Alone RV16	-0.140436	0.767583	0.920795	0.472268	44.141	0.297364
ESR1	(AEC + Neutrophils RV16)	(AEC + Neutrophils Uninfected)	0.31231	0.513845	0.681753	0.474525	44.2994	-0.658154
ESR1	(AEC + Neutrophils RV16)	(AEC + Th17 + Neutrophils Uninfected)	-0.0196532	0.967215	0.982066	0.475479	44.3657	0.0413335
ESR1	(AEC + Neutrophils RV16)	AEC Alone Uninfected	-0.0528871	0.911117	0.945283	0.471057	44.0548	0.112273
ESR1	(AEC + Th17 + Neutrophils RV16)	AEC Alone RV16	0.834325	0.0835152	0.26182	0.471163	44.0624	-1.77078
ESR1	(AEC + Th17 + Neutrophils RV16)	(AEC + Neutrophils Uninfected)	1.28707	0.00920888	0.0280692	0.472521	44.1589	-2.72384
ESR1	(AEC + Th17 + Neutrophils RV16)	(AEC + Th17 + Neutrophils Uninfected)	0.955107	0.0496362	0.112047	0.473187	44.2058	-2.01846
ESR1	(AEC + Th17 + Neutrophils RV16)	AEC Alone Uninfected	0.921873	0.0571835	0.107553	0.472036	44.1246	-1.95297
ESR1	AEC Alone RV16	(AEC + Neutrophils Uninfected)	0.452746	0.342038	0.50233	0.471359	44.0764	-0.960512
ESR1	AEC Alone RV16	(AEC + Th17 + Neutrophils Uninfected)	0.120783	0.79912	0.879085	0.471757	44.1047	-0.256027
ESR1	AEC Alone RV16	AEC Alone Uninfected	0.0875488	0.854192	0.909293	0.473622	44.2363	-0.18485
ESR1	(AEC + Neutrophils Uninfected)	(AEC + Th17 + Neutrophils Uninfected)	-0.331964	0.484538	0.957335	0.470888	44.0428	0.704974
ESR1	(AEC + Neutrophils Uninfected)	AEC Alone Uninfected	-0.365197	0.447529	0.802551	0.476551	44.4395	0.766334
ESR1	(AEC + Th17 + Neutrophils Uninfected)	AEC Alone Uninfected	-0.0332338	0.94485	0.984315	0.477722	44.5195	0.0695673
RGS17	(AEC + Neutrophils RV16)	(AEC + Th17 + Neutrophils RV16)	0.166527	0.534023	0.930956	0.265674	44.006	-0.626809
RGS17	(AEC + Neutrophils RV16)	AEC Alone RV16	0.915391	0.00129616	0.0584456	0.266343	44.0195	-3.43688
RGS17	(AEC + Neutrophils RV16)	(AEC + Neutrophils Uninfected)	0.519349	0.0588715	0.159125	0.267786	44.0484	-1.93942
RGS17	(AEC + Neutrophils RV16)	(AEC + Th17 + Neutrophils Uninfected)	0.464942	0.0902162	0.217469	0.268396	44.0605	-1.7323
RGS17	(AEC + Neutrophils RV16)	AEC Alone Uninfected	0.948918	0.00087	0.00423333	0.265568	44.0038	-3.57317
RGS17	(AEC + Th17 + Neutrophils RV16)	AEC Alone RV16	0.748864	0.00719096	0.061598	0.265636	44.0052	-2.81914
RGS17	(AEC + Th17 + Neutrophils RV16)	(AEC + Neutrophils Uninfected)	0.352822	0.192374	0.308267	0.266505	44.0228	-1.32389
RGS17	(AEC + Th17 + Neutrophils RV16)	(AEC + Th17 + Neutrophils Uninfected)	0.298415	0.269651	0.404083	0.266931	44.0313	-1.11795
RGS17	(AEC + Th17 + Neutrophils RV16)	AEC Alone Uninfected	0.782391	0.00522452	0.0143217	0.266195	44.0165	-2.93917
RGS17	AEC Alone RV16	(AEC + Neutrophils Uninfected)	-0.396042	0.143301	0.272802	0.265762	44.0077	1.49021
RGS17	AEC Alone RV16	(AEC + Th17 + Neutrophils Uninfected)	-0.450449	0.0974629	0.22152	0.266016	44.0129	1.69332
RGS17	AEC Alone RV16	AEC Alone Uninfected	0.0335274	0.90072	0.937847	0.267209	44.0369	-0.125473
RGS17	(AEC + Neutrophils Uninfected)	(AEC + Th17 + Neutrophils Uninfected)	-0.0544072	0.838553	0.990832	0.26546	44.0016	0.204954
RGS17	(AEC + Neutrophils Uninfected)	AEC Alone Uninfected	0.429569	0.117539	0.476466	0.269081	44.0739	-1.59643
RGS17	(AEC + Th17 + Neutrophils Uninfected)	AEC Alone Uninfected	0.483976	0.0797302	0.38543	0.269828	44.0885	-1.79365
ANGPT2	(AEC + Neutrophils RV16)	(AEC + Th17 + Neutrophils RV16)	-0.135391	0.730459	0.967794	0.390499	44.0308	0.346712
ANGPT2	(AEC + Neutrophils RV16)	AEC Alone RV16	0.29451	0.455812	0.772313	0.39143	44.0784	-0.752396
ANGPT2	(AEC + Neutrophils RV16)	(AEC + Neutrophils Uninfected)	0.259019	0.51373	0.681661	0.393437	44.1797	-0.658349
ANGPT2	(AEC + Neutrophils RV16)	(AEC + Th17 + Neutrophils Uninfected)	0.50553	0.206474	0.381311	0.394286	44.2221	-1.28214
ANGPT2	(AEC + Neutrophils RV16)	AEC Alone Uninfected	0.916823	0.0233926	0.0617921	0.390352	44.0232	-2.34871
ANGPT2	(AEC + Th17 + Neutrophils RV16)	AEC Alone RV16	0.429901	0.276858	0.518172	0.390446	44.028	-1.10105
ANGPT2	(AEC + Th17 + Neutrophils RV16)	(AEC + Neutrophils Uninfected)	0.39441	0.319413	0.453411	0.391655	44.0898	-1.00703
ANGPT2	(AEC + Th17 + Neutrophils RV16)	(AEC + Th17 + Neutrophils Uninfected)	0.640921	0.109382	0.205392	0.392247	44.1198	-1.63397
ANGPT2	(AEC + Th17 + Neutrophils RV16)	AEC Alone Uninfected	1.05221	0.0100655	0.0250585	0.391223	44.0678	-2.68955
ANGPT2	AEC Alone RV16	(AEC + Neutrophils Uninfected)	-0.0354912	0.928017	0.957876	0.390621	44.037	0.0908584
ANGPT2	AEC Alone RV16	(AEC + Th17 + Neutrophils Uninfected)	0.211019	0.592103	0.733538	0.390974	44.0551	-0.539727
ANGPT2	AEC Alone RV16	AEC Alone Uninfected	0.622313	0.120112	0.235711	0.392634	44.1394	-1.58497
ANGPT2	(AEC + Neutrophils Uninfected)	(AEC + Th17 + Neutrophils Uninfected)	0.246511	0.530817	0.964836	0.390202	44.0155	-0.631752
ANGPT2	(AEC + Neutrophils Uninfected)	AEC Alone Uninfected	0.657804	0.103112	0.45049	0.395239	44.2693	-1.66432
ANGPT2	(AEC + Th17 + Neutrophils Uninfected)	AEC Alone Uninfected	0.411293	0.304952	0.671778	0.396279	44.3205	-1.03789
TMEM101	(AEC + Neutrophils RV16)	(AEC + Th17 + Neutrophils RV16)	0.180503	0.0920084	0.676987	0.104794	44.0141	-1.72245
TMEM101	(AEC + Neutrophils RV16)	AEC Alone RV16	0.0791724	0.455073	0.772209	0.105053	44.0416	-0.753645
TMEM101	(AEC + Neutrophils RV16)	(AEC + Neutrophils Uninfected)	0.0520852	0.624333	0.766575	0.105611	44.1002	-0.49318
TMEM101	(AEC + Neutrophils RV16)	(AEC + Th17 + Neutrophils Uninfected)	0.319718	0.0041861	0.0234866	0.105847	44.1247	-3.02056
TMEM101	(AEC + Neutrophils RV16)	AEC Alone Uninfected	0.285805	0.00911139	0.0290662	0.104753	44.0098	-2.72838
TMEM101	(AEC + Th17 + Neutrophils RV16)	AEC Alone RV16	-0.10133	0.338787	0.581911	0.104779	44.0126	0.967084
TMEM101	(AEC + Th17 + Neutrophils RV16)	(AEC + Neutrophils Uninfected)	-0.128417	0.228326	0.351826	0.105115	44.0483	1.22168
TMEM101	(AEC + Th17 + Neutrophils RV16)	(AEC + Th17 + Neutrophils Uninfected)	0.139215	0.192881	0.315048	0.10528	44.0656	-1.32233
TMEM101	(AEC + Th17 + Neutrophils RV16)	AEC Alone Uninfected	0.105303	0.321376	0.430303	0.104995	44.0356	-1.00293
TMEM101	AEC Alone RV16	(AEC + Neutrophils Uninfected)	-0.0270873	0.797304	0.872521	0.104828	44.0178	0.258398
TMEM101	AEC Alone RV16	(AEC + Th17 + Neutrophils Uninfected)	0.240545	0.0267115	0.0895095	0.104926	44.0282	-2.29252
TMEM101	AEC Alone RV16	AEC Alone Uninfected	0.206633	0.0562532	0.138264	0.105388	44.0769	-1.96069
TMEM101	(AEC + Neutrophils Uninfected)	(AEC + Th17 + Neutrophils Uninfected)	0.267632	0.0141207	0.572715	0.104711	44.0053	-2.55591
TMEM101	(AEC + Neutrophils Uninfected)	AEC Alone Uninfected	0.23372	0.0328901	0.265165	0.106112	44.152	-2.20258
TMEM101	(AEC + Th17 + Neutrophils Uninfected)	AEC Alone Uninfected	-0.0339125	0.751439	0.923325	0.106401	44.1815	0.318723
CD200	(AEC + Neutrophils RV16)	(AEC + Th17 + Neutrophils RV16)	0.0833299	0.840616	0.979221	0.411916	44.0098	-0.202298
CD200	(AEC + Neutrophils RV16)	AEC Alone RV16	-0.142359	0.73193	0.908365	0.412943	44.0304	0.344742
CD200	(AEC + Neutrophils RV16)	(AEC + Neutrophils Uninfected)	0.197214	0.637111	0.775336	0.41516	44.0744	-0.475031
CD200	(AEC + Neutrophils RV16)	(AEC + Th17 + Neutrophils Uninfected)	0.18232	0.663404	0.798284	0.416097	44.0927	-0.438168
CD200	(AEC + Neutrophils RV16)	AEC Alone Uninfected	0.430848	0.301101	0.440178	0.411753	44.0065	-1.04638
CD200	(AEC + Th17 + Neutrophils RV16)	AEC Alone RV16	-0.225689	0.586476	0.773703	0.411857	44.0086	0.547978
CD200	(AEC + Th17 + Neutrophils RV16)	(AEC + Neutrophils Uninfected)	0.113884	0.78413	0.853387	0.413192	44.0354	-0.27562
CD200	(AEC + Th17 + Neutrophils RV16)	(AEC + Th17 + Neutrophils Uninfected)	0.0989901	0.812063	0.875657	0.413846	44.0484	-0.239196
CD200	(AEC + Th17 + Neutrophils RV16)	AEC Alone Uninfected	0.347518	0.404323	0.516907	0.412715	44.0259	-0.842028
CD200	AEC Alone RV16	(AEC + Neutrophils Uninfected)	0.339572	0.414324	0.57145	0.41205	44.0125	-0.824104
CD200	AEC Alone RV16	(AEC + Th17 + Neutrophils Uninfected)	0.324679	0.435375	0.603391	0.412441	44.0204	-0.787214
CD200	AEC Alone RV16	AEC Alone Uninfected	0.573207	0.173438	0.306497	0.414273	44.0569	-1.38365
CD200	(AEC + Neutrophils Uninfected)	(AEC + Th17 + Neutrophils Uninfected)	-0.0148936	0.971298	0.997639	0.411587	44.0032	0.0361858
CD200	(AEC + Neutrophils Uninfected)	AEC Alone Uninfected	0.233634	0.578262	0.863138	0.417149	44.1132	-0.560074
CD200	(AEC + Th17 + Neutrophils Uninfected)	AEC Alone Uninfected	0.248528	0.555451	0.834887	0.418297	44.1353	-0.594142
CCDC80	(AEC + Neutrophils RV16)	(AEC + Th17 + Neutrophils RV16)	-0.289346	0.0902149	0.67489	0.167024	44.0012	1.73236
CCDC80	(AEC + Neutrophils RV16)	AEC Alone RV16	0.148247	0.380796	0.721854	0.16745	44.0043	-0.885322
CCDC80	(AEC + Neutrophils RV16)	(AEC + Neutrophils Uninfected)	0.629934	0.000526	0.00495529	0.168368	44.0109	-3.74141
CCDC80	(AEC + Neutrophils RV16)	(AEC + Th17 + Neutrophils Uninfected)	0.518909	0.00361102	0.0209797	0.168756	44.0136	-3.07491
CCDC80	(AEC + Neutrophils RV16)	AEC Alone Uninfected	0.977961	5.46e-07	1.13e-05	0.166957	44.0007	-5.85758
CCDC80	(AEC + Th17 + Neutrophils RV16)	AEC Alone RV16	0.437593	0.012012	0.0826706	0.167	44.001	-2.62032
CCDC80	(AEC + Th17 + Neutrophils RV16)	(AEC + Neutrophils Uninfected)	0.91928	1.91e-06	2.58e-05	0.167553	44.005	-5.4865
CCDC80	(AEC + Th17 + Neutrophils RV16)	(AEC + Th17 + Neutrophils Uninfected)	0.808255	1.77e-05	0.00018	0.167824	44.007	-4.81609
CCDC80	(AEC + Th17 + Neutrophils RV16)	AEC Alone Uninfected	1.26731	1.67e-09	4.43e-08	0.167355	44.0036	-7.57254
CCDC80	AEC Alone RV16	(AEC + Neutrophils Uninfected)	0.481687	0.0060732	0.0279581	0.16708	44.0016	-2.88297
CCDC80	AEC Alone RV16	(AEC + Th17 + Neutrophils Uninfected)	0.370662	0.0318857	0.101828	0.167242	44.0028	-2.21633
CCDC80	AEC Alone RV16	AEC Alone Uninfected	0.829714	1.18e-05	0.000246	0.168001	44.0083	-4.93875
CCDC80	(AEC + Neutrophils Uninfected)	(AEC + Th17 + Neutrophils Uninfected)	-0.111025	0.509354	0.959723	0.166888	44.0002	0.665264
CCDC80	(AEC + Neutrophils Uninfected)	AEC Alone Uninfected	0.348027	0.0456425	0.307886	0.169192	44.0167	-2.05699
CCDC80	(AEC + Th17 + Neutrophils Uninfected)	AEC Alone Uninfected	0.459051	0.0096622	0.142025	0.169668	44.02	-2.70559
PSME1	(AEC + Neutrophils RV16)	(AEC + Th17 + Neutrophils RV16)	0.0370208	0.539284	0.932859	0.0598338	44.0198	-0.618728
PSME1	(AEC + Neutrophils RV16)	AEC Alone RV16	0.0917064	0.133424	0.493602	0.0599797	44.055	-1.52896
PSME1	(AEC + Neutrophils RV16)	(AEC + Neutrophils Uninfected)	-0.423937	1.01e-08	7.02e-07	0.0602945	44.13	7.0311
PSME1	(AEC + Neutrophils RV16)	(AEC + Th17 + Neutrophils Uninfected)	-0.430123	7.53e-09	4.79e-07	0.0604276	44.1614	7.11799
PSME1	(AEC + Neutrophils RV16)	AEC Alone Uninfected	-0.384121	8.06e-08	2.28e-06	0.0598106	44.0142	6.42228
PSME1	(AEC + Th17 + Neutrophils RV16)	AEC Alone RV16	0.0546856	0.365652	0.606239	0.0598254	44.0178	-0.914086
PSME1	(AEC + Th17 + Neutrophils RV16)	(AEC + Neutrophils Uninfected)	-0.460958	1.15e-09	5.4e-08	0.060015	44.0635	7.6807
PSME1	(AEC + Th17 + Neutrophils RV16)	(AEC + Th17 + Neutrophils Uninfected)	-0.467144	8.49e-10	4.27e-08	0.0601079	44.0857	7.77176
PSME1	(AEC + Th17 + Neutrophils RV16)	AEC Alone Uninfected	-0.421141	1.04e-08	2.1e-07	0.0599474	44.0472	7.02519
PSME1	AEC Alone RV16	(AEC + Neutrophils Uninfected)	-0.515643	5.35e-11	5.13e-09	0.0598529	44.0244	8.61517
PSME1	AEC Alone RV16	(AEC + Th17 + Neutrophils Uninfected)	-0.52183	3.92e-11	3.69e-09	0.0599083	44.0378	8.71047
PSME1	AEC Alone RV16	AEC Alone Uninfected	-0.475827	5.38e-10	5.07e-08	0.0601685	44.1001	7.90824
PSME1	(AEC + Neutrophils Uninfected)	(AEC + Th17 + Neutrophils Uninfected)	-0.00618648	0.918056	0.994505	0.0597871	44.0085	0.103475
PSME1	(AEC + Neutrophils Uninfected)	AEC Alone Uninfected	0.0398161	0.51441	0.835369	0.0605771	44.1963	-0.65728
PSME1	(AEC + Th17 + Neutrophils Uninfected)	AEC Alone Uninfected	0.0460025	0.452847	0.774647	0.0607402	44.2342	-0.757366
PPP2R3C	(AEC + Neutrophils RV16)	(AEC + Th17 + Neutrophils RV16)	0.0524404	0.724391	0.967794	0.147779	44.031	-0.354857
PPP2R3C	(AEC + Neutrophils RV16)	AEC Alone RV16	0.0421588	0.77728	0.924983	0.148131	44.0787	-0.284605
PPP2R3C	(AEC + Neutrophils RV16)	(AEC + Neutrophils Uninfected)	0.320128	0.0370599	0.114001	0.14889	44.1805	-2.1501
PPP2R3C	(AEC + Neutrophils RV16)	(AEC + Th17 + Neutrophils Uninfected)	0.326771	0.0338423	0.108612	0.149211	44.223	-2.18999
PPP2R3C	(AEC + Neutrophils RV16)	AEC Alone Uninfected	0.409418	0.00814476	0.0266743	0.147723	44.0234	-2.77153
PPP2R3C	(AEC + Th17 + Neutrophils RV16)	AEC Alone RV16	-0.0102816	0.94484	0.976926	0.147759	44.0282	0.0695837
PPP2R3C	(AEC + Th17 + Neutrophils RV16)	(AEC + Neutrophils Uninfected)	0.267688	0.0777368	0.154302	0.148216	44.0902	-1.80607
PPP2R3C	(AEC + Th17 + Neutrophils RV16)	(AEC + Th17 + Neutrophils Uninfected)	0.274331	0.0712984	0.147769	0.14844	44.1203	-1.8481
PPP2R3C	(AEC + Th17 + Neutrophils RV16)	AEC Alone Uninfected	0.356978	0.0201375	0.0448588	0.148053	44.0682	-2.41116
PPP2R3C	AEC Alone RV16	(AEC + Neutrophils Uninfected)	0.27797	0.0666777	0.159617	0.147825	44.0372	-1.8804
PPP2R3C	AEC Alone RV16	(AEC + Th17 + Neutrophils Uninfected)	0.284613	0.0608816	0.159884	0.147958	44.0554	-1.9236
PPP2R3C	AEC Alone RV16	AEC Alone Uninfected	0.36726	0.0173748	0.0588449	0.148586	44.1399	-2.4717
PPP2R3C	(AEC + Neutrophils Uninfected)	(AEC + Th17 + Neutrophils Uninfected)	0.00664302	0.964321	0.996651	0.147666	44.0156	-0.0449867
PPP2R3C	(AEC + Neutrophils Uninfected)	AEC Alone Uninfected	0.0892899	0.553568	0.852151	0.149572	44.2704	-0.596971
PPP2R3C	(AEC + Th17 + Neutrophils Uninfected)	AEC Alone Uninfected	0.0826469	0.584328	0.849801	0.149965	44.3217	-0.551107
HAUS4	(AEC + Neutrophils RV16)	(AEC + Th17 + Neutrophils RV16)	-0.528576	0.0147442	0.458143	0.20822	44.0068	2.53855
HAUS4	(AEC + Neutrophils RV16)	AEC Alone RV16	0.180347	0.392289	0.727639	0.208743	44.0221	-0.863967
HAUS4	(AEC + Neutrophils RV16)	(AEC + Neutrophils Uninfected)	0.135708	0.521231	0.687274	0.209871	44.0546	-0.646623
HAUS4	(AEC + Neutrophils RV16)	(AEC + Th17 + Neutrophils Uninfected)	-0.199769	0.347441	0.535979	0.210348	44.0682	0.949706
HAUS4	(AEC + Neutrophils RV16)	AEC Alone Uninfected	0.44596	0.0377132	0.0904982	0.208137	44.0044	-2.14263
HAUS4	(AEC + Th17 + Neutrophils RV16)	AEC Alone RV16	0.708923	0.00142117	0.0238095	0.20819	44.006	-3.40518
HAUS4	(AEC + Th17 + Neutrophils RV16)	(AEC + Neutrophils Uninfected)	0.664284	0.00269406	0.0101317	0.208869	44.0258	-3.18038
HAUS4	(AEC + Th17 + Neutrophils RV16)	(AEC + Th17 + Neutrophils Uninfected)	0.328807	0.123174	0.224908	0.209202	44.0354	-1.57172
HAUS4	(AEC + Th17 + Neutrophils RV16)	AEC Alone Uninfected	0.974536	2.83e-05	0.000161	0.208627	44.0187	-4.67119
HAUS4	AEC Alone RV16	(AEC + Neutrophils Uninfected)	-0.0446395	0.831291	0.895601	0.208288	44.0088	0.214316
HAUS4	AEC Alone RV16	(AEC + Th17 + Neutrophils Uninfected)	-0.380116	0.0750671	0.18495	0.208487	44.0146	1.82321
HAUS4	AEC Alone RV16	AEC Alone Uninfected	0.265613	0.211345	0.353667	0.20942	44.0416	-1.26833
HAUS4	(AEC + Neutrophils Uninfected)	(AEC + Th17 + Neutrophils Uninfected)	-0.335477	0.114012	0.821969	0.208052	44.0019	1.61246
HAUS4	(AEC + Neutrophils Uninfected)	AEC Alone Uninfected	0.310252	0.14834	0.52698	0.210884	44.0833	-1.4712
HAUS4	(AEC + Th17 + Neutrophils Uninfected)	AEC Alone Uninfected	0.645729	0.00382583	0.0842417	0.211468	44.0997	-3.05355
SLC7A8	(AEC + Neutrophils RV16)	(AEC + Th17 + Neutrophils RV16)	-0.543262	0.0183507	0.489596	0.221774	44.0029	2.44962
SLC7A8	(AEC + Neutrophils RV16)	AEC Alone RV16	-0.33384	0.140367	0.503218	0.222337	44.01	1.5015
SLC7A8	(AEC + Neutrophils RV16)	(AEC + Neutrophils Uninfected)	0.807099	0.000779	0.00660822	0.223551	44.0252	-3.61036
SLC7A8	(AEC + Neutrophils RV16)	(AEC + Th17 + Neutrophils Uninfected)	0.460505	0.045817	0.135989	0.224064	44.0315	-2.05524
SLC7A8	(AEC + Neutrophils RV16)	AEC Alone Uninfected	0.241862	0.281204	0.419201	0.221685	44.0018	-1.09102
SLC7A8	(AEC + Th17 + Neutrophils RV16)	AEC Alone RV16	0.209422	0.350103	0.592267	0.221742	44.0025	-0.944438
SLC7A8	(AEC + Th17 + Neutrophils RV16)	(AEC + Neutrophils Uninfected)	1.35036	2.66e-07	5.18e-06	0.222473	44.0117	-6.06977
SLC7A8	(AEC + Th17 + Neutrophils RV16)	(AEC + Th17 + Neutrophils Uninfected)	1.00377	4.85e-05	0.000414	0.222831	44.0162	-4.5046
SLC7A8	(AEC + Th17 + Neutrophils RV16)	AEC Alone Uninfected	0.785124	0.000978	0.00341114	0.222212	44.0084	-3.53321
SLC7A8	AEC Alone RV16	(AEC + Neutrophils Uninfected)	1.14094	6.01e-06	0.000127	0.221848	44.0038	-5.14289
SLC7A8	AEC Alone RV16	(AEC + Th17 + Neutrophils Uninfected)	0.794345	0.00086	0.00679078	0.222062	44.0065	-3.57714
SLC7A8	AEC Alone RV16	AEC Alone Uninfected	0.575702	0.0132651	0.0483121	0.223065	44.0191	-2.58087
SLC7A8	(AEC + Neutrophils Uninfected)	(AEC + Th17 + Neutrophils Uninfected)	-0.346594	0.124961	0.82947	0.221594	44.0006	1.56409
SLC7A8	(AEC + Neutrophils Uninfected)	AEC Alone Uninfected	-0.565237	0.0155816	0.189332	0.22464	44.0386	2.51619
SLC7A8	(AEC + Th17 + Neutrophils Uninfected)	AEC Alone Uninfected	-0.218643	0.337053	0.696483	0.225269	44.0462	0.97059
OSGEP	(AEC + Neutrophils RV16)	(AEC + Th17 + Neutrophils RV16)	-0.123378	0.39206	0.889067	0.142734	44.0159	0.86439
OSGEP	(AEC + Neutrophils RV16)	AEC Alone RV16	0.0726963	0.613944	0.854347	0.143085	44.0459	-0.508063
OSGEP	(AEC + Neutrophils RV16)	(AEC + Neutrophils Uninfected)	0.297907	0.0442347	0.129257	0.143842	44.1098	-2.07106
OSGEP	(AEC + Neutrophils RV16)	(AEC + Th17 + Neutrophils Uninfected)	0.496658	0.0012632	0.00935925	0.144163	44.1365	-3.44512
OSGEP	(AEC + Neutrophils RV16)	AEC Alone Uninfected	0.520567	0.000695	0.00352726	0.142678	44.0111	-3.64854
OSGEP	(AEC + Th17 + Neutrophils RV16)	AEC Alone RV16	0.196074	0.176431	0.400637	0.142714	44.0142	-1.3739
OSGEP	(AEC + Th17 + Neutrophils RV16)	(AEC + Neutrophils Uninfected)	0.421284	0.00517547	0.0173506	0.14317	44.0531	-2.94255
OSGEP	(AEC + Th17 + Neutrophils RV16)	(AEC + Th17 + Neutrophils Uninfected)	0.620036	8.63e-05	0.000661	0.143394	44.072	-4.32402
OSGEP	(AEC + Th17 + Neutrophils RV16)	AEC Alone Uninfected	0.643945	4.88e-05	0.000257	0.143007	44.0393	-4.50288
OSGEP	AEC Alone RV16	(AEC + Neutrophils Uninfected)	0.22521	0.121881	0.244534	0.14278	44.0198	-1.57733
OSGEP	AEC Alone RV16	(AEC + Th17 + Neutrophils Uninfected)	0.423962	0.00485176	0.0257005	0.142913	44.0312	-2.96657
OSGEP	AEC Alone RV16	AEC Alone Uninfected	0.447871	0.00318378	0.0171147	0.143539	44.0844	-3.1202
OSGEP	(AEC + Neutrophils Uninfected)	(AEC + Th17 + Neutrophils Uninfected)	0.198752	0.170449	0.860267	0.142622	44.0062	-1.39356
OSGEP	(AEC + Neutrophils Uninfected)	AEC Alone Uninfected	0.22266	0.130533	0.497183	0.144522	44.1663	-1.54066
OSGEP	(AEC + Th17 + Neutrophils Uninfected)	AEC Alone Uninfected	0.0239086	0.869709	0.959361	0.144915	44.1985	-0.164984
SLC22A17	(AEC + Neutrophils RV16)	(AEC + Th17 + Neutrophils RV16)	-0.704503	0.0558776	0.634278	0.358727	44.0118	1.9639
SLC22A17	(AEC + Neutrophils RV16)	AEC Alone RV16	-0.205008	0.571525	0.83379	0.359618	44.0356	0.570073
SLC22A17	(AEC + Neutrophils RV16)	(AEC + Neutrophils Uninfected)	0.411341	0.26137	0.444933	0.361539	44.0864	-1.13775
SLC22A17	(AEC + Neutrophils RV16)	(AEC + Th17 + Neutrophils Uninfected)	-0.0486833	0.893734	0.941688	0.362351	44.1076	0.134354
SLC22A17	(AEC + Neutrophils RV16)	AEC Alone Uninfected	0.289839	0.423274	0.560288	0.358585	44.008	-0.808285
SLC22A17	(AEC + Th17 + Neutrophils RV16)	AEC Alone RV16	0.499494	0.170735	0.392795	0.358676	44.0104	-1.39261
SLC22A17	(AEC + Th17 + Neutrophils RV16)	(AEC + Neutrophils Uninfected)	1.11584	0.00335916	0.0121657	0.359833	44.0413	-3.10101
SLC22A17	(AEC + Th17 + Neutrophils RV16)	(AEC + Th17 + Neutrophils Uninfected)	0.655819	0.0756038	0.154498	0.3604	44.0564	-1.8197
SLC22A17	(AEC + Th17 + Neutrophils RV16)	AEC Alone Uninfected	0.994342	0.00825142	0.0212312	0.35942	44.0303	-2.76652
SLC22A17	AEC Alone RV16	(AEC + Neutrophils Uninfected)	0.61635	0.0928985	0.202104	0.358843	44.0149	-1.7176
SLC22A17	AEC Alone RV16	(AEC + Th17 + Neutrophils Uninfected)	0.156325	0.665525	0.788884	0.359182	44.024	-0.435226
SLC22A17	AEC Alone RV16	AEC Alone Uninfected	0.494847	0.177119	0.310861	0.36077	44.0661	-1.37164
SLC22A17	(AEC + Neutrophils Uninfected)	(AEC + Th17 + Neutrophils Uninfected)	-0.460025	0.206069	0.87697	0.358442	44.0041	1.2834
SLC22A17	(AEC + Neutrophils Uninfected)	AEC Alone Uninfected	-0.121502	0.739606	0.925362	0.363263	44.1312	0.334474
SLC22A17	(AEC + Th17 + Neutrophils Uninfected)	AEC Alone Uninfected	0.338522	0.357763	0.712529	0.364259	44.1568	-0.929345
RNF31	(AEC + Neutrophils RV16)	(AEC + Th17 + Neutrophils RV16)	0.023483	0.932917	0.994216	0.277388	44.0502	-0.0846577
RNF31	(AEC + Neutrophils RV16)	AEC Alone RV16	-0.329076	0.242899	0.610365	0.278023	44.1141	1.18363
RNF31	(AEC + Neutrophils RV16)	(AEC + Neutrophils Uninfected)	-0.443912	0.119218	0.261772	0.279395	44.2502	1.58884
[truncated: 22,551,716 more chars]
